# Chromosome-Specific Expansion and Diversification of the Thionin Gene Family in Barley

**DOI:** 10.64898/2026.06.19.733385

**Authors:** Yao Fu, Joanne Russell, Miriam Schreiber, Jorunn I. B. Bos

## Abstract

Thionins are cysteine-rich peptides involved in plant defense. However, their genomic organization, evolutionary expansion, and potential function in barley remain unclear. Here, we integrated reference genome, pan-genome, and pan-transcriptome resources to systematically characterize the thionin gene family in barley. Fifty-six thionin genes were identified in the reference genome Morex V3, displaying pronounced chromosomal clustering and high sequence conservation consistent with extensive tandem duplication. Promoter analysis of these genes revealed enrichment of *cis*-acting elements associated with stress- and hormone-related signaling pathways, suggesting a potential role for thionins in biotic stress responses, including aphid defense, as suggested by previous studies. Analysis of 20 barley genotypes revealed substantial copy number variation, particularly on chromosomes 6H and 7H, indicating dynamic population-level expansion. Sequence-based clustering grouped thionins into ten clusters and five singletons, with major clusters corresponding to specific chromosomes. Integration of pan-transcriptome data showed that transcriptional activity was largely confined to four major clusters. Aphid infestation of four genotypes featuring copy number variation in chr 6H thionin genes resulted in a strong induction of thionin gene expression, with more pronounced responses during poor-host interactions. Aphid-induced expression tended to increase with thionin gene number, however, this no correlation was observed regarding basal gene expression levels. Together, these findings indicate that the thionin gene family in barley has undergone species-specific expansion driven by tandem duplication and contributes to genotype-dependent aphid defense responses.

## Supplementary material for "Chromosome-Specific Expansion and Diversification of the Thionin Gene Family in Barley" (part 1 of 3)

### Sheet: Contents
Table of Contents
Worksheet Name	Description
Table S1	Coding and protein sequences of the barley thionin gene family identified in the Morex V3 genome
Table S2	Physicochemical characteristics and signal peptide predictions of barley thionin proteins in the Morex V3 genome
Table S3	Conserved domain annotations of barley thionin proteins identified in the Morex V3 genome
Table S4	Chromosomal locations and distribution of barley thionin genes in the Morex V3 genome
Table S5	Pairwise nucleotide and amino acid sequence identity matrices of barley thionins in the Morex V3 genome
Table S6	Cis-regulatory element composition of promoter regions of barley thionin genes in the Morex V3 genome
Table S7	Functional classification and annotation of identified cis-regulatory elements
Table S8	Coding and protein sequences of thionins across 20 barley genotypes in the pan-genome
Table S9	Pairwise sequence identity analysis of thionins across 20 barley genotypes in the barley pan-genome
Table S10	Clustering and subclustering of thionin sequences across 20 barley genotypes in the barley pan-genome
Table S11	Genetic p-distances among thionin clusters and singleton sequences across 20 barley genotypes
Table S12	Transcript and protein sequences of thionins identified in the barley pan-transcriptome
Table S13	Clustering and subclustering of thionin transcripts across 20 barley genotypes in the barley pan-transcriptome
Table S14	Expression profiles of barley thionin genes across tissues and experimental conditions
Table S15	Primers used for RT-qPCR validation of thionin gene expression
Figure S1	Relative expression levels of chromosome 6H thionin genes in four barley genotypes under different aphid infestation treatments, using UBC as the reference gene

### Sheet: Table S1
Num	ID	Coding Sequence	Amino Acid Sequence
1	HORVU.MOREX.r3.1HG0088140.1	ATGGGAAGCAAGGGCCTCAAGGGTGTGATGGTGTGTTTACTCATACTGGGGTTGGTTCTGGAACATGTGCAAGTAGAAGGCAAGAGTTGCTGCAGGAGCACCCTAGGAAGAAATTGCTACAACCTTTGCCGCGTCCGTGGTGCTCAGAAGTTATGCGCAAACGCCTGTAGGTGTAAACTCACAAGTGGCCTAAAATGCCCTTCAGGCTTCCCGAAATTGGCCCTTGTGTCAAACTCAGATGAACCAGACACCATCGACTATTGCAACTTGGGGTGTAGGGCTTCCATGTGTGACTACATGGTCAACGCAGCTGCTGACGACGAAGAGATGAAACTCTATGTGGAACATTGTAGTGATGCTTGTGTCAATTTCTGTAACGGTGATGTTGGCCTCACATCCCTTACTGCCTAA	MGSKGLKGVMVCLLILGLVLEHVQVEGKSCCRSTLGRNCYNLCRVRGAQKLCANACRCKLTSGLKCPSGFPKLALVSNSDEPDTIDYCNLGCRASMCDYMVNAAADDEEMKLYVEHCSDACVNFCNGDVGLTSLTA*
2	HORVU.MOREX.r3.1HG0088210.1	ATGGGCCTCAAGGGTGTGATGGTGTGTTTACTTATACTGGGGTTGGTTCTCGAACAGGTGCAAGTAGAAGGCAAGAGTTGCTGCAGGAGCACCCTAGGAAGAAACTGCTACAATCTTTGCCGCGTCCGTGGTGCTCAGAAGCTATGCGCAGGCGTCTGTAGGTGTAAACTCACAAGTAGCGGAAAATGCCCTACAGGCTTCCCCAAATTGGCCCTTGTGTCCAACTCAGATGAACCAGACACCGTCAAGTATTGCAACTTGGGGTGTAGGGCTTCCATGTGTGACTACATGGTCAACGCAGCTGCTGACGACGAAGAAATGAAACTCTATTTGGAAAATTGTGGTGATGCTTGTGTCAATTTCTGCAACGGTGATGCTGGCCTCACATCCCTTACTGCCTAA	MGLKGVMVCLLILGLVLEQVQVEGKSCCRSTLGRNCYNLCRVRGAQKLCAGVCRCKLTSSGKCPTGFPKLALVSNSDEPDTVKYCNLGCRASMCDYMVNAAADDEEMKLYLENCGDACVNFCNGDAGLTSLTA*
3	HORVU.MOREX.r3.1HG0088230.1	ATGGGCCTCAAGGGTGTGATGGTGTGTTTACTTATACTGGGGTTGGTTCTCGAACAGGTGCAAGTAGAAGGCAAGAGTTGCTGCAGGAGCACCCTAGGAAGAAACTGCTACAATCTTTGCCGCGTCCGTGGTGCTCAGAAGCTATGCGCAGGCGTCTGTAGGTGTAAACTCACAAGTAGCGGAAAATGCCCTACAGGCTTCCCCAAATTGGCCCTTGTGTCCAACTCAGATGAACCAGACACCGTCAAGTATTGCAACTTGGGGTGTAGGGCTTCCATGTGTGACTACATGGTCAACGCAGCTGCTGACGACGAAGAAATGAAACTCTATTTGGAAAATTGTGGTGATGCTTGTGTCAATTTCTGCAACGGTGATGCTGGCCTCACATCCCTTACTGCCTAA	MGLKGVMVCLLILGLVLEQVQVEGKSCCRSTLGRNCYNLCRVRGAQKLCAGVCRCKLTSSGKCPTGFPKLALVSNSDEPDTVKYCNLGCRASMCDYMVNAAADDEEMKLYLENCGDACVNFCNGDAGLTSLTA*
4	HORVU.MOREX.r3.1HG0088250.1	ATGGGCCTCAAGGGTGTGATGGTGTGTTTACTTATACTGGGGTTGGTTCTCGAACAGGTGCAAGTAGAAGGCAAGAGTTGCTGCAGGAGCACCCTAGGAAGAAACTGCTACAATCTTTGCCGCGTCCGTGGTGCTCAGAAGCTATGCGCAGGCGTCTGTAGGTGTAAACTCACAAGTAGCGGAAAATGCCCTACAGGCTTCCCCAAATTGGCCCTTGTGTCCAACTCAGATGAACCAGACACCGTCAAGTATTGCAACTTGGGGTGTAGGGCTTCCATGTGTGACTACATGGTCAACGCAGCTGCTGACGACGAAGAAATGAAACTCTATTTGGAAAATTGTGGTGATGCTTGTGTCAATTTCTGCAACGGTGATGCTGGCCTCACATCCCTTACTGCCTAA	MGLKGVMVCLLILGLVLEQVQVEGKSCCRSTLGRNCYNLCRVRGAQKLCAGVCRCKLTSSGKCPTGFPKLALVSNSDEPDTVKYCNLGCRASMCDYMVNAAADDEEMKLYLENCGDACVNFCNGDAGLTSLTA*
5	HORVU.MOREX.r3.5HG0445750.1	ATGACAGGCTGGATGAGGGTCAGTATCCAGCAGGCTCAGATAAAAGCCTGCAGGGTCTGTTGTTGTTCCATCGAGGGAAGAAACTGCTATAACAGATGTCGTATCGACGGTGACTCTCGGGAAACATGTGCAGGCACATGTGCTTGCAAATTTCTTGACAAATGCATCAGTCCTTGTCACCGCTTTAATCTTTACACAGATGCAGGTAAACTGTTAATTTTTTTATTGTACTTCCCATTTTTATTTGTCGTTTATGTGAGATGA	MTGWMRVSIQQAQIKACRVCCCSIEGRNCYNRCRIDGDSRETCAGTCACKFLDKCISPCHRFNLYTDAGKLLIFLLYFPFLFVVYVR*
6	HORVU.MOREX.r3.6HG0538270.1	ATGGCAACCAACAAGAGTATTAAGAGCGTGGTTATTTGTGTTCTCATATTGGGTTTAGTTCTGGAGCAGGTCCAAGTAGAAGGCAAGAGTTGCTGCAAGAACACGACGGGCAGAAACTGCTACAACGCCTGCCGTTTCGCCGGTGGTTCCCGACCAGTCTGCGCAACTGCTTGTGGTTGTAAAATCATAAGCGGCCCAACATGTCCTAGGGACTATCCTAAGCTGAATCTTCTCCCTGAATCCGGTGAACCAAATGCGACTGAGCACTGCACAATTGGATGCAGGACTTCCGTTTGTGACAACATGGACAATGTTTCCCGTGGCCAAGAGATGAAATTCGACATGGGACTCTGCAGCAACGCATGTGCCCGTTTCTGTAATGATGGTGAAGTCATTCAGTCTGTTGAAGCCTAA	MATNKSIKSVVICVLILGLVLEQVQVEGKSCCKNTTGRNCYNACRFAGGSRPVCATACGCKIISGPTCPRDYPKLNLLPESGEPNATEHCTIGCRTSVCDNMDNVSRGQEMKFDMGLCSNACARFCNDGEVIQSVEA*
7	HORVU.MOREX.r3.6HG0538280.1	ATGGCAACCAACAAGAGTATTAAGAGCGTGGTTATTTGTGTTCTCATATTGGGTTTAGTTCTGGAGCAGGTCCAAGTAGAAGGCAAGAGTTGCTGCAAGAACACGACGGGCAGAAACTGCTACAACGCCTGCCGTTTCGCCGGTGGTTCCCGACCAGTCTGCGCAACTGCTTGTGGTTGTAAAATCATAAGCGGCCCAACATGTCCTAGGGACTATCCTAAGCTGAATCTTCTCCCTGAATCCGGTGAACCAAATGCGACTGAGTACTGCACAATTGGATGCAGGACTTCCGTTTGTGACAACATGGACAATGTTTCCCGTGGCCAAGAGATGAAATTCGACATGGGACTCTGCAGCAACGCATGTGCCCGTTTCTGTAATGATGGTGAAGTCATTCAGTCTGTTGAAGCCTAA	MATNKSIKSVVICVLILGLVLEQVQVEGKSCCKNTTGRNCYNACRFAGGSRPVCATACGCKIISGPTCPRDYPKLNLLPESGEPNATEYCTIGCRTSVCDNMDNVSRGQEMKFDMGLCSNACARFCNDGEVIQSVEA*
8	HORVU.MOREX.r3.6HG0538290.1	ATGGCAATCAGCAAGAGTATTAAAAGTGTGGTTATTTGTGTTCTCATACTGGGTTTAGTTCTGGAGCATGTCCAAGTAGAAGGCAAGAGTTGCTGCAAGAACACGACGGGCAGAAACTGCTACAACACCTGCCGCTTCGCCGGTGGTTCCCGACCAGTCTGCGCAACTGCTTGTGGTTGTAAAATCATAAGCGGCCCAACATGTCCTAGGGACTATCCTAAGCTGAGTCTTCTCCCTGAATCCGGTGAACCAAATGCGACTGAGTACTGCACAATTGGATGCATGACTTCCGTTTGTGACAACATGGACAATGTTTTCCGTGGCCAAGAGATGAAATTCGACATGGGACTCTGCAGCAACGCATGTGCCCGTTTCTGTAATGATGGTGCAGTCATTCAGTCTGTTGAAGCCTAA	MAISKSIKSVVICVLILGLVLEHVQVEGKSCCKNTTGRNCYNTCRFAGGSRPVCATACGCKIISGPTCPRDYPKLSLLPESGEPNATEYCTIGCMTSVCDNMDNVFRGQEMKFDMGLCSNACARFCNDGAVIQSVEA*
9	HORVU.MOREX.r3.6HG0538310.1	ATGGCAACCAACAAGAGTATTAAGAGCGTGGTTATTTGTGTTCTCATATTGGGTTTAGTTCTGGAGCAGGTCCAAGTAGAAGGCAAGAGTTGCTGCAAGAACACGACGGGCAGAAACTGCTACAACGCCTGCCGTTTCGCCGGTGGTTCCCGACCAGTCTGCGCAACTGCTTGTGGTTGTAAAATCATAAGCGGCCCAACATGTCCTAGGGACTATCCTAAGCTGAATCTTCTCCCTGAATCCGGTGAACCAAATGCGACTGAGTACTGCACAATTGGATGCAGGACTTCCGTTTGTGACAACATGGACAATGTTTCCCGTGGCCAAGAGATGAAATTCGACATGGGACTCTGCAGCAACGCATGTGCCCGTTTCTGTAATGATGGTGAAGTCATTCAGTCTGTTGAAGCCTAA	MATNKSIKSVVICVLILGLVLEQVQVEGKSCCKNTTGRNCYNACRFAGGSRPVCATACGCKIISGPTCPRDYPKLNLLPESGEPNATEYCTIGCRTSVCDNMDNVSRGQEMKFDMGLCSNACARFCNDGEVIQSVEA*
10	HORVU.MOREX.r3.6HG0538340.1	ATGGCACCCAGCAAGAGTATTAAGAGTGTGGTCATTTGTGTTCTCATACTGGGTTTAGTTCTGGAGCAGGTCCAGGTGGAGGGAAAAAGTTGCTGCAAGGACACGTTAGCTAGAAACTGCTACAACACTTGCCGTTTCGCGGGTGGTTCCCGTCCAGTCTGCGCAGGTGCTTGTCGTTGTAAAATCATAAGTGGTCCAAAATGCCCTAGTGACTATCCTAAACTGAATCTTCTCCCTGAATCCGGTGAACCAGATGTCACTCAGTACTGCACCATTGGATGCAGGAATTCTGTCTGTAACAATATGGACAATGTTTTCCGTGGCCAAGAAATGAAATTCGACATGGGACTCTGCAGCAACGCATGTGCCCGTTTCTGCAATGATGGTGCAGTCATTCAGTCTGTTGAAGCCTAA	MAPSKSIKSVVICVLILGLVLEQVQVEGKSCCKDTLARNCYNTCRFAGGSRPVCAGACRCKIISGPKCPSDYPKLNLLPESGEPDVTQYCTIGCRNSVCNNMDNVFRGQEMKFDMGLCSNACARFCNDGAVIQSVEA*
11	HORVU.MOREX.r3.6HG0538350.1	ATGGCACCCAGCAAGAGTATTAAGAGTGTGGTCATTTGTGTTCTCATACTGGGTTTAGTTCTGGAGCAGGTCCAGGTGGAGGGAAAAAGTTGCTGCAAGGACACGTTAGCTAGAAACTGCTACAACACTTGCCGTTTCGCGGGTGGTTCCCGTCCAGTCTGCGCAGGTGCTTGTCGTTGTAAAATCATAAGTGGTCCAAAATGCCCTAGTGACTATCCTAAACAGAATCTTCTCCCTGAATCCGGTGAACCAGATGTCACTCAGTACTGCACCATTGGATGCAGGAATTCTGTCTGTGACCACATGGACAATGTTTTCCGTGGCCAAGAGATGAAATTCGACATAGGACTCTGCAGCAACGCATGTGCCCGTTTCTGTAATGATGGTGCAGTCATTCAGTCTGTTGAAGCCTAA	MAPSKSIKSVVICVLILGLVLEQVQVEGKSCCKDTLARNCYNTCRFAGGSRPVCAGACRCKIISGPKCPSDYPKQNLLPESGEPDVTQYCTIGCRNSVCDHMDNVFRGQEMKFDIGLCSNACARFCNDGAVIQSVEA*
12	HORVU.MOREX.r3.6HG0538360.1	ATGGCAACCAACAAGAGTATTAAGAGCGTGGTTATTTGTGTTCTCATATTGGGTTTAGTTCTGGAGCAGGTCCAAGTAGAAGGCAAGAGTTGCTGCAAGAACACGACGGGCAGAAACTGCTACAACGCCTGCCGTTTCGCCGGTGGTTCCCGACCAGTCTGCGCAACTGCTTGTGGTTGTAAAATCATAAGCAGCCCAACATGTCCTAGGGACTATCCTAAGCTGAATCTTCTCCCTGAATCCGGTGAACCAAATGCGACTGAGTACTGCACAATTGGATGCAGGACTTCCGTTTGTGACAACATGGACAATGTTTCCCGTGGCCAAGAGATGAATTTCGACATGGGACTCTGCAGCAACGCATGTGCCCGTTTCTGTAATGATGGTGAAGTCATTCAGTCTGTTGAAGCCTAA	MATNKSIKSVVICVLILGLVLEQVQVEGKSCCKNTTGRNCYNACRFAGGSRPVCATACGCKIISSPTCPRDYPKLNLLPESGEPNATEYCTIGCRTSVCDNMDNVSRGQEMNFDMGLCSNACARFCNDGEVIQSVEA*
13	HORVU.MOREX.r3.6HG0538370.1	ATGGCAACCAACAAGAGTATTAAGAGCGTGGTTATTTGTGTTCTCATATTGGGTTTAGTTCTGGAGCAGGTCCAAGTAGAAGGCAAGAGTTGCTGCAAGAACACGACGGGCAGAAACTGCTACAACGCCTGCCGTTTCGCCGGTGGTTCCCGACCAGTCTGCGCAACTGCTTGTGGTTGTAAAATCATAAGCGGCCCAACATGTCCTAGGGACTATCCTAAGCTGAATCTTCTCCCTGAATCCGGTGAACCAAATGCGACTGAGTACTGCACAATTGGATGCAGGACTTCCGTTTGTGACAACATGGACAATGTTTCCCGTGGCCAAGAGATGAATTTCGACATGGGACTCTGCAGCAACGCATGTGCCCGTTTCTGTAATGATGGTGAAGTCATTCAGTCTGTTGAAGCCTAA	MATNKSIKSVVICVLILGLVLEQVQVEGKSCCKNTTGRNCYNACRFAGGSRPVCATACGCKIISGPTCPRDYPKLNLLPESGEPNATEYCTIGCRTSVCDNMDNVSRGQEMNFDMGLCSNACARFCNDGEVIQSVEA*
14	HORVU.MOREX.r3.6HG0538380.1	ATGGCAACCAACAAGAGTATTAAGAGCGTGGTTATTTGTGTTCTCATATTGGGTTTAGTTCTGGAGCAGGTCCAAGTAGAAGGCAAGAGTTGCTGCAAGAACACGACGGGCAGAAACTGCTACAACGCCTGCCGTTTCGCCGGTGGTTCCCGACCAGTCTGCGCAACTGCTTGTGGTTGTAAAATCATAAGCGGCCCAACCTGTCCTAGGGACTATCCTAAGCTGAATCTTCTCCCTGAATCCGGTGAACCAAATGCGACTGAGTACTGCACAATTGGATGCAGGACTTCCGTTTGTGACAACATGGACAATGTTTCCCGTGGCCAAGAGATGAAATTCGACATGGGACTCTGCAGCAACGCATGTGCCCGTTTCTGTAATGATGGTGAAGTCATTCAGTCTGTTGAAGCCTAA	MATNKSIKSVVICVLILGLVLEQVQVEGKSCCKNTTGRNCYNACRFAGGSRPVCATACGCKIISGPTCPRDYPKLNLLPESGEPNATEYCTIGCRTSVCDNMDNVSRGQEMKFDMGLCSNACARFCNDGEVIQSVEA*
15	HORVU.MOREX.r3.6HG0538410.1	ATGGCACCCAGCAAGAGTATTAAGAGTGTGGTCATTTGTGTTCTCATACTGGGTTTAGTTCTGGAGCAGGTCCAGGTGGAGGGAAAAAGTTGCTGCAAGGACACGTTAGCTAGAAACTGCTACAACACTTGCCGTTTCGCGGGTGGTTCCCGTCCAGTCTGCGCAGGTGCTTGTCGTTGTAAAATCATAAGTGGTCCAAAATGCCCTAGTGACTATCCTAAACTGAATCTTCTCCCTGAATCCGGTGAACCAGATGTCACTCAGTACTGCACCATTGGATGCAGGAATTCTGTCTGTAACAATATGGACAATGTTTTCCGTGGCCAAGAGATGAAATTCGACATGGGACTCTGGAGCAACGCATGTGCCCGTTTCTGTAATGATGGTACAGTCATTCAGTCTGTTGAAGCCTAA	MAPSKSIKSVVICVLILGLVLEQVQVEGKSCCKDTLARNCYNTCRFAGGSRPVCAGACRCKIISGPKCPSDYPKLNLLPESGEPDVTQYCTIGCRNSVCNNMDNVFRGQEMKFDMGLWSNACARFCNDGTVIQSVEA*
16	HORVU.MOREX.r3.6HG0538420.1	ATGGCACCCAGCAAGAGTATTAAGAGTGTGGTCATTTGTGTTCTCATACTGGGTTTAGTTCTGGAGCAGGTCCAGGTGGAGGGAAAAAGTTGCTGCAAGGACACGTTAGCTAGAAACTGCTACAACACTTGCCGTTTCGCGGGTGGTTCCCGTCCAGTCTGCGCAGGTGCTTGTCGTTGTAAAATCATAAGTGGTCCAAAATGCCCTAGTGACTATCCTAAACTGAATCTTCTCCCTGAATCCGGTGAACCAGATGTCACTCAGTACTGCACCATTGGATGCAGGAATTCTGTCTGTGACAACATGGACAATGTTTTCCGTGGCCAAGAGATGAAATTCGACATGGGACTCTGCAGCAACGCATGTGCCCGTTTCTGTAATGATGGTGCAGTCATTCAGTCTGTTGAAGCCTAA	MAPSKSIKSVVICVLILGLVLEQVQVEGKSCCKDTLARNCYNTCRFAGGSRPVCAGACRCKIISGPKCPSDYPKLNLLPESGEPDVTQYCTIGCRNSVCDNMDNVFRGQEMKFDMGLCSNACARFCNDGAVIQSVEA*
17	HORVU.MOREX.r3.6HG0538430.1	ATGGCACCCAGTAAGAGTATTAAGAGTGTGGTCATTTGTGTTCTCATACTAGGTTTAGTTCTGGAGCAGGTCCAGGTGGAGGGAAAGAGTTGCTGCAAGACCACGTTTGCCAGAAACTGCTACAACACTTGCCGTTTCGCCGGTGGTTCCCGTCCAGTCTGTGCAGGTGCTTGTGGTTGTAAAATCATAAGCGGTTCAAAATGTCCTAGTGACTATCCTAAACTGAATCTTCTCCCTGAATCCGGTGAACCAGATGTCACTCAGTACTGCACCATTGGATGCAGGAATTCTGTCTGTGACAACATGGACAATGTTTTCCGTGGCCAAGAGATGAAATTCGACATGGGACTCTGCAGCAACGCATGTGCCCGTTTCTGTAATGATGGTGCAGTCATTCAGTCTGTTGAAGCCTAA	MAPSKSIKSVVICVLILGLVLEQVQVEGKSCCKTTFARNCYNTCRFAGGSRPVCAGACGCKIISGSKCPSDYPKLNLLPESGEPDVTQYCTIGCRNSVCDNMDNVFRGQEMKFDMGLCSNACARFCNDGAVIQSVEA*
18	HORVU.MOREX.r3.6HG0538440.1	ATGGCACCCAGTAAGAGTATTAAGAGTGTGGTCATTTGTGTTCTCATACTAGGTTTAGTTCTGGAGCAGGTCCAGGTGGAGGGAAAGAGTTGCTGCAAGACCACGTTTGCCAGAAACTGCTACAACACTTGCCGTTTCGCCGGTGGTTCCCGTCCAGTCTGTGCAGGTGCTTGTGGTTGTAAAATCATAAGCGGTTCAAAATGTCCTAGTGACTATCCTAAACTGAATCTTCTCCCTGAATCCGGTGAACCAGATGTCACTCAGTACTGCACCATTGGATGCAGGAATTCTGTCTGTGACAACGTGGACAATGTTTTCCGTGGCCAAGAGATGAAATTCGACATGGGACTCTGCAGCAACGCATGTGCCCGTTTCTGTAATGATGGTGCAGTCATTCAGTCTGTTGAAGCCTAA	MAPSKSIKSVVICVLILGLVLEQVQVEGKSCCKTTFARNCYNTCRFAGGSRPVCAGACGCKIISGSKCPSDYPKLNLLPESGEPDVTQYCTIGCRNSVCDNVDNVFRGQEMKFDMGLCSNACARFCNDGAVIQSVEA*
19	HORVU.MOREX.r3.6HG0538450.1	ATGGCACCCAGTAAGAGTATTAAGAGTGTGGTCATTTGTGTTCTCATACTAGGTTTAGTTCTGGAGCAGGTCCAGGTGGAGGGAAAGAGTTGCTGCAAGACCACGTTTGCCAGAAACTGCTACAACACTTGCCGTTTCGCCGGTGGTTCCCGTCCAGTCTGTGCAGGTGCTTGTGGTTGTAAAATCATAAGCGGTTCAAAATGTCCTAGTGACTATCCTAAACTGAATCTTCTCCCTGAATCCGGTGAACCAGATGTCACTCAGTACTGCACCATTGGATGCAGGAATTCTGTCTGTGACAACGTGGACAATGTTTTCCGTGGCCAAGAGATGAAATTCGACATGGGACTCTGCAGCAACGCATGTGCCCGTTTCTGTAATGATGGTGCAGTCATTCAGTCTGTTGAAGCCTAA	MAPSKSIKSVVICVLILGLVLEQVQVEGKSCCKTTFARNCYNTCRFAGGSRPVCAGACGCKIISGSKCPSDYPKLNLLPESGEPDVTQYCTIGCRNSVCDNVDNVFRGQEMKFDMGLCSNACARFCNDGAVIQSVEA*
20	HORVU.MOREX.r3.6HG0538460.1	ATGGCACCCAGTAAGAGTATTAAGAGTGTGGTCATTTGTGTTCTCATACTAGGTTTAGTTCTGGAGCAGGTCCAGGTGGAGGGAAAGAGTTGCTGCAAGACCACGTTTGCCAGAAACTGCTACAACACTTGCCGTTTCGCCGGTGGTTCCCGTCCAGTCTGTGCAGGTGCTTGTGGTTGTAAAATCATAAGCGGTTCAAAATGTCCTAGTGACTATCCTAAACTGAATCTTCTCCCTGAATCCGCTGAACCAAATGCGACCGAGTACTGCACAATTGGATGCATGACTTCCGTTTGTGACAACATGGAAAATGTTTTCCGTGGCCAAGAGATGAAATTCGACATGGGACTCTGCAACAACGCATGTGTCGGTTTCTGTAATGATGGTGCAGTCATTCAGTCTGTTGAAGCCTAA	MAPSKSIKSVVICVLILGLVLEQVQVEGKSCCKTTFARNCYNTCRFAGGSRPVCAGACGCKIISGSKCPSDYPKLNLLPESAEPNATEYCTIGCMTSVCDNMENVFRGQEMKFDMGLCNNACVGFCNDGAVIQSVEA*
21	HORVU.MOREX.r3.6HG0538470.1	ATGGCAATCAGCAAGAGTATTAAAAGTGTGGTTATTTGTGTTCTCATACTGGGTTTAGTTCTGGAGCATGTCCAAGTAGAAGGCAAGAGTTGCTGCAAGAACACGACGGGCAGAAACTGCTACAACGCCTGCCGTTTCGCCGGTGGTTCCCGACCAGTCTGCGCAACTGCTTGTGGTTGTAAAATCATAAGCGGCCCAACATGTCCTAGGGACTATCCTAAGCTGAATCTTCTCCCTGAATACGGTGAACCAAATGCGACTGAGTACTGCACAATTGGATGCATGACTTCCGTTTGTGACAACATGGACAATGTTTTCCGTGGCCAAGAGATGAAATTCGACATGGGACTCTGCAACAACGCATGTGTCGGTTTCTGTAATGATGGTGCAGTCATTCAGTCTGTTGAAGCCTAA	MAISKSIKSVVICVLILGLVLEHVQVEGKSCCKNTTGRNCYNACRFAGGSRPVCATACGCKIISGPTCPRDYPKLNLLPEYGEPNATEYCTIGCMTSVCDNMDNVFRGQEMKFDMGLCNNACVGFCNDGAVIQSVEA*
22	HORVU.MOREX.r3.6HG0538500.1	ATGGCACCCAGCAAGAGTATTAAGAGTGTGGTCATTTGTGTTCTCATACTGGGTTTAGTTCTGGAGCAGGTCCAGGTGGAGGGAAAAAGTTGCTGCAAGGACACGTTAGCTAGAAACTGCTACAACACTTGCCGTTTCGCGGGTGGTTCCCGTCCAGTCTGCGCAGGTGCTTGTCGTTGTAAAATCATAAGTGGTGAACCAGATGTCACTCAGTACTGCACCATTGGATGCAGGAATTCTGTCTGTGACAACATGGACAATGTTTTCCGTGGCCAAGAGATGAAATTCGACATGGGACTCTGCAGCAACGCATGTGCCCGTTTCTGTAATGATGGTGCAGTCATTCAGTCTGTTGAAGCCTAA	MAPSKSIKSVVICVLILGLVLEQVQVEGKSCCKDTLARNCYNTCRFAGGSRPVCAGACRCKIISGEPDVTQYCTIGCRNSVCDNMDNVFRGQEMKFDMGLCSNACARFCNDGAVIQSVEA*
23	HORVU.MOREX.r3.6HG0538520.1	ATGGCACCCAGCAAGAGTATTAAGAGTGTGGTCATTTGTGTTCTCATACTGGGTTTAGTTCTGGAGCAGGTCCAGGTGGAGGGAAAAAGTTGCTGCAAGGACACGTTAGCTAGAAACTGCTACAACACTTGCCGTTTCGCGGGTGGTTCCCGTCCAGTCTGCGCAGGTGCTTGTCGTTGTAAAATCATAAGTGGTCCAAAATGCCCTAGTGACTATCCTAAACTGAATCTTCTCCCTGAATCCGGTGAACCAGATGTCACTCAGTACTGCACCATTGGATGCAGGAATTCTGTCTGTGACAACATGGACAATGTTTTCCGTGGCCAAGAGATGAAATTCGACATGGGACTCTGCAGCAACGCATGTGCCCGTTTCTGTAATGATGGTGCAGTCATTCAGTCTGTTGAAGCCTAA	MAPSKSIKSVVICVLILGLVLEQVQVEGKSCCKDTLARNCYNTCRFAGGSRPVCAGACRCKIISGPKCPSDYPKLNLLPESGEPDVTQYCTIGCRNSVCDNMDNVFRGQEMKFDMGLCSNACARFCNDGAVIQSVEA*
24	HORVU.MOREX.r3.7HG0644820.1	ATGGAATCCATAAGTCTTAAGAGTATCATTATTGGAGTACTCATGCTAGGACTAGTCCTTCAACAGACCCATATAGAGGCCAAGAGCTGTTGTTGTTCCACCACGACAAGAAACTGCTATAATGTATGTCGTGTCACCGGTTCCTCTCGGCCTACATGTGCAAGCTTATGTGGTTGCAAGATTTTGGAAAAATGTGTGCCTCCATGTGACCGCTTCAACCTTGTCACAGACGCAGACGAAGCAAAATCCATTGAGTTCTGCAAGTTGGGATGCATGTCCTCATTGTGCGGGAACATCAACGCTGTTGTTGCGAGTCAAGAAGTGAACGATGTCAAAGATCATTGCGAAATTGGATGCTACCATCTCTGCACTAAGGATTATGAATTTGGCGAAGTCCTTGCTTAA	MESISLKSIIIGVLMLGLVLQQTHIEAKSCCCSTTTRNCYNVCRVTGSSRPTCASLCGCKILEKCVPPCDRFNLVTDADEAKSIEFCKLGCMSSLCGNINAVVASQEVNDVKDHCEIGCYHLCTKDYEFGEVLA*
25	HORVU.MOREX.r3.7HG0644850.1	ATGAAAACCATAAGTCTTAAGAGTATCATTATTGGAGTACTCATGCTAGGACTAGTCCTTCAACAGACCCATATAGAGGCCAAGAGTTGCTGTTGTTCCACCACGACAAGAAACTGCTATAATGTATGTCGTGTCACGGGTTCCTCGCGGCCTACATGTGCAAGCTTATGTGGTTGCAAGATTTTAGAAAAATGTGTGCCTCCATGTGACCGCTTCAACCTTGTCTCGGACGCAGACGAAGCAAAATCCATTGAGTACTGCAAGTTGGAATGCATGTCCTCATTGTGCGGGAACATCAACGCTCTTGTTGCGAGTGAAGAAGTGAACGATGTCAAAGATCATTGCAAAACTGGATGCTACCATCTCTACACTAAGGATTATGAATTTGGCGAAGTCCTTGCTTAA	MKTISLKSIIIGVLMLGLVLQQTHIEAKSCCCSTTTRNCYNVCRVTGSSRPTCASLCGCKILEKCVPPCDRFNLVSDADEAKSIEYCKLECMSSLCGNINALVASEEVNDVKDHCKTGCYHLYTKDYEFGEVLA*
26	HORVU.MOREX.r3.7HG0644860.1	ATGGAAACCATAAGTCTTAAGAGTATCATTATTGGAGTACTCATGCTAGGACTAGTCCTTCAACAGACCCATATAGAGGCCAAGAGTTGCTGTTGTTCCACCACGACAAGAAACTGCTATAATGTATGTCGTGTCACGGGTTCCTCTCGCCCTACGTGTGCAAGCTTATGTGGTTGCAAGATTTTGGAAAAATGTGTGCCTCCATGTGACCGCTTCAACCTTGTCACAGACGGAGACGATGCAAAATCCATTGAGTACTGCAAGTTGGAATGCATGTCCTCATTGTGCGGGAACATCAACGCTGTTGTTGCGAGTGAAGAAGTGAACGATGTCAAAGATCATTGCAAAACTGGATGGTACCATCTCTGCACTAAGGATTATGAATTTGGCGAAGTCCTTGCTTAA	METISLKSIIIGVLMLGLVLQQTHIEAKSCCCSTTTRNCYNVCRVTGSSRPTCASLCGCKILEKCVPPCDRFNLVTDGDDAKSIEYCKLECMSSLCGNINAVVASEEVNDVKDHCKTGWYHLCTKDYEFGEVLA*
27	HORVU.MOREX.r3.7HG0644870.1	ATGGAATCCATAAGTCTTAAGAGTATCATTATTGGAGTACTCATGCTAGGACTAGTCCTTCAACAGACCCATATAGAGGCCAAGAGCTGTTGTTGTTCCACCACGACAAGAAACTGCTATAATGTATGTCGTGTCACCGGTTCCTCTCGGTCTACATGTGCAAGCTTATGTTGTTGCAAGATTTTGGAAAAATGTGTGCCTCCATGTGACCGCTTCAACCTTGTCACAGACGCAGACGAAGCAAAATCCATTGAGTTCTGCAAGTTGGGATGCATGTCCTCATTGTGCGGGAACATCAACGCTGGTAAGTTAAAGACGTTATGGACCATTCGTTGCATATTATTATTCACTTTGAGTTAG	MESISLKSIIIGVLMLGLVLQQTHIEAKSCCCSTTTRNCYNVCRVTGSSRSTCASLCCCKILEKCVPPCDRFNLVTDADEAKSIEFCKLGCMSSLCGNINAGKLKTLWTIRCILLFTLS*
28	HORVU.MOREX.r3.7HG0644880.1	ATGCTAGGACTAGTCCTTCAACAGACCCATATAGAGGCCAAGAGTTGCTGTTGTTCCACCACGACAAGAAACTGCTATAATGTATGTCGTGTCACGGGTTCCTCTCGCCCTACGTGTGCAAGCTTATGTGGTTGCAAGATTTTGGAAAAATGTGTGCCTCCATGTAACCACTTCAACCTTGTCACAGACGGAGACGATGCAAAATCCATTGAGTACTGCAAGTTGGAATGCATGTCCTCATTGTGCGGGAACATCAACGCTGTTGTTGCGAGTGAAGAAGTGAACGATGTCAAAGATCATTGCAAAACTGGATGCTACCATCTCTGCACTAAGGATTATGAATTTGGCGAAGTCCTTGCTTAA	MLGLVLQQTHIEAKSCCCSTTTRNCYNVCRVTGSSRPTCASLCGCKILEKCVPPCNHFNLVTDGDDAKSIEYCKLECMSSLCGNINAVVASEEVNDVKDHCKTGCYHLCTKDYEFGEVLA*
29	HORVU.MOREX.r3.7HG0644900.1	ATGGAATCCATAAGTCTTAAGAGTATCATTATTGGAGTGCTCATGCTAGGACTAGTCCTTCAACAGACCCATATAGAGGCCAAGAGCTGTTGTTGTTCCACCACGACAAGAAACTGCTATAATGTATGTCGTGTCACCGGTTCCTCTCGGCCTACATGTGCAAGCTTATGTGGTTGCAAGATTTTGGAAAAATGTGTGCCTCCATGTGACGGCTTCAACCTTGTCACGGACGCAGACGAAGCAAAATCCATTGAGTTCTGCAAGTTGGGTTGCATGTCCGCATTGTGCGGGAACATCAACGCTGTTGTTGCGAGTCAAGAAGTGAACGATGTCAAAGATCATTGCAAAACTGGATGCTACCATCTCTGCACTAAGGATTATGAATTTGGCGAAGTCCTTGCTTAA	MESISLKSIIIGVLMLGLVLQQTHIEAKSCCCSTTTRNCYNVCRVTGSSRPTCASLCGCKILEKCVPPCDGFNLVTDADEAKSIEFCKLGCMSALCGNINAVVASQEVNDVKDHCKTGCYHLCTKDYEFGEVLA*
30	HORVU.MOREX.r3.7HG0644910.1	ATGGAATCCATAAGTCTTAAGAGTATCATTATTGGAGTGCTCATGCTAGGACTAGTCCTTCAACAGACCCATATAGAGGCCAAGAGCTGTTGTTGTTCCACCACGACAAGAAACTGCTATAATGTATGTCGTGTCACCGGTTCCTCTCGGCCTACATGTGCAAGCTTATGTGGTTGCAAGATTTTGGAAAAATGTGTGCCTCCATGTGACCGCTTCAACCTTGTCACGGACGCAGACGAAGCAAAATCCATTGAGTTCTGCAAGTTGGGATGCATGTCCTCATTGTGCGGGAACATCAACTCTGTTGTTGCGAGTCAAGAAGTGAACGATGTCAAAGATCATTGCAAAACTGGATGCTACCATCTCTGCACTAAGGATTATGAATTTGGCGAAGTCCTTGCTTAA	MESISLKSIIIGVLMLGLVLQQTHIEAKSCCCSTTTRNCYNVCRVTGSSRPTCASLCGCKILEKCVPPCDRFNLVTDADEAKSIEFCKLGCMSSLCGNINSVVASQEVNDVKDHCKTGCYHLCTKDYEFGEVLA*
31	HORVU.MOREX.r3.7HG0644920.1	ATGGAAACCATAAGTCTTAAGAGTATCATTATTGGAGTACTCATGCTAGGACTAGTCCTTCAACAGACCCATATAGAGGCCAAGAGCTGTTGTTGTTCCACCACGACAAGAAACTGCTATAATGTATGTCGTGTCACGGGTTCCTCTCGGCCTACGTGTGCAAGCTTATGTGGTTGCAAGATTTTGGAAAAATGTGTGCCTCCATGTGACCGCTTGAACCTTGTCACAGACGGAGTCGACGCAAAATCCATTGAGTACTGCAAGTTGGGATGCATGTCCTCATTGTGCGGGAACATCAACGCTGTTGTTGCGAGTCAAGAAGTGAACGATGTCAAAGATCATTGCAAAACTGGATGCTGCCATCTCTGCACTAAGGATTATGAATTTGGCGAAGTCCTTGCTTAA	METISLKSIIIGVLMLGLVLQQTHIEAKSCCCSTTTRNCYNVCRVTGSSRPTCASLCGCKILEKCVPPCDRLNLVTDGVDAKSIEYCKLGCMSSLCGNINAVVASQEVNDVKDHCKTGCCHLCTKDYEFGEVLA*
32	HORVU.MOREX.r3.7HG0644930.1	ATGGAATCCATAAGTCTTAAGAGTATCATTATTGGAGTGCTCATGCTAGGACTAGTCCTTCAACAGACCCATATAGAGGCCAAGAGCTGTTGTTGTTCCACCACGACAAGAAACTGCTATAATGTATGTCGTGTCACCGGTTCCTCTCGGCCTACATGTGCAAGTTTATGTGGTTGCAAGATTTTGGAAAAATGTGTGCCTCCATGTGACCGCTTCAACCTTGTCACGGACGCAGACGAAGCAAAATCCATTGAGTTCTGCAAGTTGGGATGCATGTCCTCATTGTGCGGGAACATCAACTCTGGTAAGCTAAAGACGTTATGGACCATTCGTTGCATATTATTATTCACTTTGAGTTAG	MESISLKSIIIGVLMLGLVLQQTHIEAKSCCCSTTTRNCYNVCRVTGSSRPTCASLCGCKILEKCVPPCDRFNLVTDADEAKSIEFCKLGCMSSLCGNINSGKLKTLWTIRCILLFTLS*
33	HORVU.MOREX.r3.7HG0644940.1	ATGGAAACCATAAGTCTTAAGAGTATCATTATTGGAGTACTCATGCTAGGACTAGTCCTTCAACAGACCCATATAGAGGCCAAGAGTTGTTGTTGTTCCACCACGACAAGAAACTGCTATAATGTATGTCGTGTCACGGGTTCCTCTCGGCCTACGTGTGCAAGCTTATGTGGTTGCAAGATTTTGGAAAAATGTGTGCCTTCATGTAACCGCTTGAACCTTGTCACAGACGGAGACGGCGCAAAATCCATTGAGTACTGCAAGTTGGAATGCATGTCCTCATTGTGCGAGAACATCAACGCTGTTGTTGCGAGTGAAGAAGTGAACGATGTCAAAGATCATTGCAAAACTGGATGCTACCATCTCTACACTAAGGATTATGAATTTGGCGAAGTCCTTCCTTAA	METISLKSIIIGVLMLGLVLQQTHIEAKSCCCSTTTRNCYNVCRVTGSSRPTCASLCGCKILEKCVPSCNRLNLVTDGDGAKSIEYCKLECMSSLCENINAVVASEEVNDVKDHCKTGCYHLYTKDYEFGEVLP*
34	HORVU.MOREX.r3.7HG0644950.1	ATGGAAACCATAAGTCTTAAGAGTATCATTATTGGAGTACTCATGCTAGGACTAGTCCTTCAACAGACCCATATAGAGGCCAAGAGTTGTTGTTGTTCCACCACGACAAGAAACTGCTATAATGTATGTCGTGTCACGGGTTCCTCTCGGCCTACGTGTGCAAGCTTATGTGGTTGCAAGATTTTGGAAAAATGTGTGCCTCCATGTGACCGCTTGAACCTTGTCACAGACGGAGACGACGCAAAATCCATTGAGTACTGCAAGTTGGGATGCGTGTCCTCATTGTGCGGGAACATCAACGCTGTTGTTGCGAGTCAAGAAGTGAACGATGTCAAAGATCATTGCAAAACTGGATGCTACCATCTCTGCACTAAGGATTATGAATTTGGCGAAGTCCTTGCTTAA	METISLKSIIIGVLMLGLVLQQTHIEAKSCCCSTTTRNCYNVCRVTGSSRPTCASLCGCKILEKCVPPCDRLNLVTDGDDAKSIEYCKLGCVSSLCGNINAVVASQEVNDVKDHCKTGCYHLCTKDYEFGEVLA*
35	HORVU.MOREX.r3.7HG0644960.1	ATGGAATCCATAAGTCTTAAGAGTATCATTATTGGAGTGCTCATGCTAGGACTAGTCCTTCAACAGACCCATATAGAGGCCAAGAGCTGTTGTTGTTCCACCACCACAAGAAACTGCTATAATGTATGTCGTGTCACCGGTTCCTCTCGGCCTACATGTGCAAGTTTATGTGGTTGCAAGATTTTGGAAAAATGTGTGCCTCCATGTGACCGCTTCAACCTTGTCACGGACGCAGACGAAGCAAAATCCATTGAGTTCTGCAAGTTGGGATGCATGTCCTCATTGTGCGGGAACATCAACTCTGTTGTTGCGAGTCAAGAAGTGAACGATGTCAAAGATCATTGCAAAACTGGATGCTACCATCTCTGCACTAAGGATTATGAATTTGGCGAAGTCCTTGCTTAA	MESISLKSIIIGVLMLGLVLQQTHIEAKSCCCSTTTRNCYNVCRVTGSSRPTCASLCGCKILEKCVPPCDRFNLVTDADEAKSIEFCKLGCMSSLCGNINSVVASQEVNDVKDHCKTGCYHLCTKDYEFGEVLA*
36	HORVU.MOREX.r3.7HG0644970.1	ATGGAAACCATAAGTCTTAAGAGTATCATTATTGGAGTACTCATGCTAGGACTAGTCCTTCAACAGACCCATATAGAGGCCAAGAGTTGTTGTTGTTCCACCACGACAAGAAACTGCTATAATGTATGTCGTGTCACGGGTTCCTCTCGGCCTACGTGTGCAAGCTTATGTGGTTGCAAGATTTTGGAAAAATGTGTGCCTTCATGTAACCGCTTGAACCTTGTCACAGACGGAGACGGCGCAAAATCCATTGAGTACTGCAAGTTGGAATGCATGTCCTCATTGTGCGGGAACATCAACGCTGTTGTTGCGAGTGAAGAAGTGAACGATGTCAAAGATCATTGCAAAACTGGATGCTACCATCTCTACACTAAGGATTATGAATTTGGCGAAGTCCTTCCTTAA	METISLKSIIIGVLMLGLVLQQTHIEAKSCCCSTTTRNCYNVCRVTGSSRPTCASLCGCKILEKCVPSCNRLNLVTDGDGAKSIEYCKLECMSSLCGNINAVVASEEVNDVKDHCKTGCYHLYTKDYEFGEVLP*
37	HORVU.MOREX.r3.7HG0644980.1	ATGGAATCCATAAGTCTTAAGAGTATCATTATTGGAGTGCTCATGCTAGGACTAGTCCTTCAACAGACCCATATAGAGGCCAAGAGCTGTTGTTGTTCCACCACGACAAGAAACTGCTATAATGTATGTCGTGTCACCGGTTCCTCTCGGCCTACATGTGCAAGCTTATGTGGTTGCAAGATTTTGGAAAAATGTGTGCCTCCATGTGACCGCTTCAACCTTGTCACGGACGCAAACGAAGCAAAATCCATTGAGTTTTGCAAGTTGGGATGCATGTCCTCATTGTGCGAGAACATCAACGCTGTTGTTGCGAGTCAAGAAGTGAAAGATGTCAAAGATCATTGCAAAACTGGATGCTACCATCTTTGCACTAAGGATTATGAATTTGGAGAAGTCCTGGCTTAA	MESISLKSIIIGVLMLGLVLQQTHIEAKSCCCSTTTRNCYNVCRVTGSSRPTCASLCGCKILEKCVPPCDRFNLVTDANEAKSIEFCKLGCMSSLCENINAVVASQEVKDVKDHCKTGCYHLCTKDYEFGEVLA*
38	HORVU.MOREX.r3.7HG0644990.1	ATGGAATCCATAAGTCTTAAGAGTATCATTATTGGAGTGCTCATGCTAGGACTAGTCCTTCAACAGACCCATATAGAGGCCAAGAGCTGTTGTTGTTCCACCACGACAAGAAACTGCTATAATGTATGTCGTGTCACCGGTTCCTCTCGGCCTACATGTGCAAGTTTATGTGGTTGCAAGATTTTGGTAAAATGTGTGCCTCCATGTGACCGCTTCAACCTTGTCATGGACGCAGATGAAGCAAAATCCATTGAGTTCTGCAAGTTGGGATGCATGTCCTCATTGTGCGGGAACATCAACTTTGTTGTTGCGAGTCAAGAAGTGAACGATGTCAAAGATCATTGCAAAACTGGATGCTACCATCTCTGCACTAAGGATTATGAATTTGGCGAAGTCCTTGCTTAA	MESISLKSIIIGVLMLGLVLQQTHIEAKSCCCSTTTRNCYNVCRVTGSSRPTCASLCGCKILVKCVPPCDRFNLVMDADEAKSIEFCKLGCMSSLCGNINFVVASQEVNDVKDHCKTGCYHLCTKDYEFGEVLA*
39	HORVU.MOREX.r3.7HG0645000.1	ATGGAAACCATAAGTCTTAAGAGTATCATTATTGGAGTACTCATGCTAGGACTAGTCCTTCAACAGACCCATATAGAGGCCAAGAGTTGTTGTTGTTCCACCACGACAAGAAACTGCTATAATGTATGTCGTGTCACGGGTTCCTCTCGGCCTACGTGTGCAAGCTTATGTGGTTGCAAGATTTTGGAAAAATGTGTGCCTCCATGTGACCGCTTGAACCTTGTCACAGACGGAGACGACGCAAAATCCATTGAGTACTGCAAGTTGGGATGCATGTCCTCATTGTGCGGGAACATCAACGCTGGTAAGCTAAAGACGTTATCGACCATTCGTTGCATATTATTATTCACTTTGAGTTAG	METISLKSIIIGVLMLGLVLQQTHIEAKSCCCSTTTRNCYNVCRVTGSSRPTCASLCGCKILEKCVPPCDRLNLVTDGDDAKSIEYCKLGCMSSLCGNINAGKLKTLSTIRCILLFTLS*
40	HORVU.MOREX.r3.7HG0645010.1	ATGGAATCCATAAGTCTTAAGAGTATCATTATTGGAGTGCTCATGCTAGGACTAGTCCTTCAACAGACCCATATAGAGGCCAAGAGCTGTTGTTGTTCCACCACGACAAGAAACTGCTATAATGTATGTCGTGTCACCGGTTCCTCTCGGCCTACATGTGCAAGCTTATGTGGTTGCAAGATTTTGGAAAAATGTGTGCCTCCATGTGACCGCTTCAACCTTGTCACGGACGCAGACGAAGCAAAATCCATTGAGTTCTGCAAGTTGGGATGCATGTCCTCATTGTGCGGGAACATCAACTCTGTTGTTGCGAGTCAAGAAGTGAACGATGTCAAAGATCATTGCAAAACTGGATGCTACCATCTCTGCACTAAGGATTATGAATTTGGCGAAGTCCTTGCTTAA	MESISLKSIIIGVLMLGLVLQQTHIEAKSCCCSTTTRNCYNVCRVTGSSRPTCASLCGCKILEKCVPPCDRFNLVTDADEAKSIEFCKLGCMSSLCGNINSVVASQEVNDVKDHCKTGCYHLCTKDYEFGEVLA*
41	HORVU.MOREX.r3.7HG0645020.1	ATGGAATCCATAAGTCTTAAGAGTATCATTATTGGAGTGCTCATGCTAGGACTAGTCCTTCAACAGACCCATATAGAGGCCAAGAGCTGTTGTTGTTCCACCACGACAAGAAACTGCTATAATGTATGTCGTGTCACCGGTTCCTCTCGGCCTACATGTGCAAGTTTATGTGGTTGCAAGATTTTGGAAAAATGTGTGCCTCCATGTGACCGCTTCAACCTTGTCACGGACGCAGACGAAGCAAAATCCATTGAGTTCTGCAAGTTGGGATGCATGTCCTCATTGTGCGGGAACATCAACTCTGTTGTTGCGAGTCAAGAAGTGAACGATGTCAAAGATCATTGCAAAACTGGATGCTACCATCTCTGCACTAAGGATTATGAATTTGGCGAAGTCCTTGCTTAA	MESISLKSIIIGVLMLGLVLQQTHIEAKSCCCSTTTRNCYNVCRVTGSSRPTCASLCGCKILEKCVPPCDRFNLVTDADEAKSIEFCKLGCMSSLCGNINSVVASQEVNDVKDHCKTGCYHLCTKDYEFGEVLA*
42	HORVU.MOREX.r3.7HG0645030.1	ATGGAAACCATAAGTCTTAAGAGTATCATTATTGGAGTACTCATGCTAGGACTAGTCCTTCAACAGACCCATATAGAGGCCAAGAGTTGTTGTTGTTCCACCACGACAAGAAACTGCTATAATGTATGTCGTGTCACGGGTTCCTCTCGGCCTACGTGTGCAAGCTTATGTGGTTGCAAGATTTTGGAAAAATGTGTGCCTTCATGTAACCGCTTGAACCTTGTCACAGACGGAGACGGCGCAAAATCCATTGAGTACTGCAAGTTGGAATGCATGTCCTCATTGTGCGAGAACATCAACGCTGTTGTTGCGAGTGAAGAAGTGAACGATGTCAAAGATCATTGCAAAACTGGATGCTACCATCTCTACACTAAGGATTATGAATTTGGCGAAGTCCTTCCTTAA	METISLKSIIIGVLMLGLVLQQTHIEAKSCCCSTTTRNCYNVCRVTGSSRPTCASLCGCKILEKCVPSCNRLNLVTDGDGAKSIEYCKLECMSSLCENINAVVASEEVNDVKDHCKTGCYHLYTKDYEFGEVLP*
43	HORVU.MOREX.r3.7HG0645040.1	ATGGAAACCATAAGTCTTAAGAGTATCATTATTGGAGTACTCATGCTAGGACTAGTCCTTCAACAGACCCATATAGAGGCCAAGAGTTGTTGTTGTTCCACCACGACAAGAAACTGCTATAATGTATGTCGTGTCACGGGTTCCTCTCGGCCTACGTGTGCAAGCTTATGTGGTTGCAAGATTTTGGAAAAATGTGTGCCTCCATGTGACCGCTTGAACCTTGTCACAGACGGAGACGACGCAAAATCCATTGAGTACTGCAAGTTGGGATGCGTGTCCTCATTGTGCGGGAACATCAACGCTGTTGTTGCGAGTCAAGAAGTGAACGATGTCAAAGATCATTGCAAAACTGGATGCTACCATCTCTGCACTAAGGATTATGAATTTGGCGAAGTCCTTGCTTAA	METISLKSIIIGVLMLGLVLQQTHIEAKSCCCSTTTRNCYNVCRVTGSSRPTCASLCGCKILEKCVPPCDRLNLVTDGDDAKSIEYCKLGCVSSLCGNINAVVASQEVNDVKDHCKTGCYHLCTKDYEFGEVLA*
44	HORVU.MOREX.r3.7HG0645050.1	ATGGAATCCATAAGTCTTAAGAGTATCATTATTGGAGTGCTCATGCTAGGACTAGTCCTTCAACAGACCCATATAGAGGCCAAGAGCTGTTGTTGTTCCACCACCACAAGAAACTGCTATAATGTATGTCGTGTCACCGGTTCCTCTCGGCCTACATGTGCAAGTTTATGTGGTTGCAAGATTTTGGAAAAATGTGTGCCTCCATGTGACCGCTTCAACCTTGTCACGGACGCAGACGAAGCAAAATCCATTGAGTTCTGCAAGTTGGGATGCATGTCCTCATTGTGCGGGAACATCAACTCTGTTGTTGCGAGTCAAGAAGTGAACGATGTCAAAGATCATTGCAAAACTGGATGCTACCATCTCTGCACTAAGGATTATGAATTTGGCGAAGTCCTTGCTTAA	MESISLKSIIIGVLMLGLVLQQTHIEAKSCCCSTTTRNCYNVCRVTGSSRPTCASLCGCKILEKCVPPCDRFNLVTDADEAKSIEFCKLGCMSSLCGNINSVVASQEVNDVKDHCKTGCYHLCTKDYEFGEVLA*
45	HORVU.MOREX.r3.7HG0645060.1	ATGGAAACCATAAGTCTTAAGAGTATCATTATTGGAGTACTCATGCTAGGACTAGTCCTTCAACAGACCCATATAGAGGCCAAGAGTTGTTGTTGTTCCACCACGACAAGAAACTGCTATAATGTATGTCGTGTCACGGGTTCCTCTCGGCCTACGTGTGCAAGCTTATGTGGTTGCAAGATTTTGGAAAAATGTGTGCCTTCATGTAACCGCTTGAACCTTATCACAGACGGAGACGGCGCAAAATCCATTGAGTACTGCAAGTTGGAATGCATGTCCTCATTGTGCGGGAACATCAACGCTGTTGTTGCGAGTGAAGAAGTGAACGATGTCAAAGATCATTGCAAAACTGGATGCTACCATCTCTACACTAAGGATTATGAATTTGGCGAAGTCCTTCCTTAA	METISLKSIIIGVLMLGLVLQQTHIEAKSCCCSTTTRNCYNVCRVTGSSRPTCASLCGCKILEKCVPSCNRLNLITDGDGAKSIEYCKLECMSSLCGNINAVVASEEVNDVKDHCKTGCYHLYTKDYEFGEVLP*
46	HORVU.MOREX.r3.7HG0645070.1	ATGGAATCCATAAGTCTTAAGAGTATCATTATTGGAGTGCTCATGCTAGGACTAGTCCTTCAACAGACCCATATAGAGGCCAAGAGCTGTTGTTGTTCCACCACGACAAGAAACTGCTATAATGTATGTCGTGTCACCGGTTCCTCTCGGCCTACATGTGCAAGCTTATGTGGTTGCAAGATTTTGGAAAAATGTGTGCCTCCATGTGACCGCTTCAACCTTGTCACGGATGCAGACGAAGCAAAATCCATTGAGTTCTGCAAGTTGGGATGCATGTCCTCATTGTGCGGGAACATCAACTCTGTTGTTGCGATTCAAGAAGTGAACGATGTCAAAGATCATTGCAAAACTGGATGCTACCATCTCTGCACTAAGGATTATGAATTTGGCGAAGTCCTTGCTTAA	MESISLKSIIIGVLMLGLVLQQTHIEAKSCCCSTTTRNCYNVCRVTGSSRPTCASLCGCKILEKCVPPCDRFNLVTDADEAKSIEFCKLGCMSSLCGNINSVVAIQEVNDVKDHCKTGCYHLCTKDYEFGEVLA*
47	HORVU.MOREX.r3.7HG0645080.1	GGTTTTCTGATAAATACATACAAGGTGAATATGGAATCCATAAGTCTTAAGAGTATCATTATTGGAGTGCTCATGCTAGGACTAGTCCTTCAACAGACCCATATAGAGGCCAAGAGCTGTTGTTGTTCCACCACGACAAGAAACTGCTATAATGTATGTCGTGTCACCGGTTCCTCTCGGCCTACATGTGCAAGTTTATGTGGTTGCAAGATTTTGGAAAAATGTGTGCCTCCATGTGACCGCTTCAACCTTGTCACGGACGCAGACGAAGCAAAATCCATTGAGTTCTGCAAGTTGGGATGCATGTCCTCATTGTGCGGGAACATCAACTCTGTTGTTGCGAGTCAAGAAGTGAACGATGTCAAAGATCATTGCAAAACTGGATGCTACCATCTCTGCACTAAGGATTATGAATTTGGCGAAGTCCTTGCTTAA	MESISLKSIIIGVLMLGLVLQQTHIEAKSCCCSTTTRNCYNVCRVTGSSRPTCASLCGCKILEKCVPPCDRFNLVTDADEAKSIEFCKLGCMSSLCGNINSVVASQEVNDVKDHCKTGCYHLCTKDYEFGEVLA*
48	HORVU.MOREX.r3.7HG0645090.1	ATGGAAACCATAAGTCTTAAGAGTATCATTATTGGAGTACTCATGCTAGGACTAGTCCTTCAACAGACCCATATAGAGGCCAAGAGTTGTTGTTGTTCCACCACGACAAGAAACTGCTATAATGTATGTCGTGTCACGGGTTCCTCTCGGCCTACGTGTGCAAGCTTATGTGGTTGCAAGATTTTGGAAAAATGTGTGCCTTCATGTAACCGCTTGAACCTTGTCACAGACGGAGACGGCGCAAAATCCATTGAGTACTGCAAGTTGGAATGCATGTCCTCATTGTGCGGGAACATCAACGCTGTTGTTGCGAGTGAAGAAGTGAACGATGTCAAAGATCATTGCAAAACTGGATGCTACCATCTCTACACTAAGGATTATGAATTTGGCGAAGTCCTTCCTTAA	METISLKSIIIGVLMLGLVLQQTHIEAKSCCCSTTTRNCYNVCRVTGSSRPTCASLCGCKILEKCVPSCNRLNLVTDGDGAKSIEYCKLECMSSLCGNINAVVASEEVNDVKDHCKTGCYHLYTKDYEFGEVLP*
49	HORVU.MOREX.r3.7HG0645100.1	ATGGAAACCATAAGTCTTAAGAGTATCATTATTGGAGTACTCATGCTAGGACTAGTCCTTCAACAGACCCATATAGAGGCCAAGAGTTGTTGTTGTTCCACCACGACAAGAAACTGCTATAATGTATGTCGTGTCACGGGTTCCTCTCGGCCTACGTGTGCAAGCTTATGTGGTTGCAAGATTTTGGAAAAATGTGTGCCTTCATGTAACCGCTTGAACCTTGTCACAGACGGAGACGGCGCAAAATCCATTGAGTACTGCAAGTTGGAATGCATGTCCTCATTGTGCGGGAACATCAACGCTGTTGTTGCGAGTGAAGAAGTGAACGATGTCAAAGATCATTGCAAAACTGGATGCTACCATCTCTACACTAAGGATTATGAATTTGGCGAAGTCCTTCCTTAA	METISLKSIIIGVLMLGLVLQQTHIEAKSCCCSTTTRNCYNVCRVTGSSRPTCASLCGCKILEKCVPSCNRLNLVTDGDGAKSIEYCKLECMSSLCGNINAVVASEEVNDVKDHCKTGCYHLYTKDYEFGEVLP*
50	HORVU.MOREX.r3.7HG0645110.1	ATGGAATCCATAAGTCTTAAGAGTATCATTATTGGAGTGCTCATGCTAGGACTAGTCCTTCAACAGACCCATATAGAGGCCAAGAGCTGTTGTTGTTCCACCACGACAAGAAACTGCTATAATGTATGTCGTGTCACCGGTTCCTCTCGGCCTACATGTGCAAGTTTATGTGGTTGCAAGATTTTGGTAAAATGTGTGCCTCCATGTGACCGCTTCAACCTTGTCATGGACGCAGATGAAGCAAAATCCATTGAGTTCTGCAAGTTGGGATGCATGTCCTCATTGTGCGGGAACATCAACTTTGTTGTTGCGAGTCAAGAAGTGAACGATGTCAAAGATCATTGCAAAACTGGATGCTACCATCTCTGCACTAAGGATTATGAATTTGGCGAAGTCCTTGCTTAA	MESISLKSIIIGVLMLGLVLQQTHIEAKSCCCSTTTRNCYNVCRVTGSSRPTCASLCGCKILVKCVPPCDRFNLVMDADEAKSIEFCKLGCMSSLCGNINFVVASQEVNDVKDHCKTGCYHLCTKDYEFGEVLA*
51	HORVU.MOREX.r3.7HG0645120.1	ATGGAAACCATAAGTCTTAAGAGTATCATTATTGGAGTACTCATGCTAGGACTAGTCCTTCAACAGACCCATATAGAGGCCAAGAGTTGTTGTTGTTCCACGACGACAAGAAACTGCTATAATGTATGTCGTGTCACGGGTTCCTCTCGGCCTACGTGTGCAAGCTTATGTGGTTGCAAGATTTTGGAAAAATGTGTGCCTCCATGTGACCGCTTGAACCTTGTCACAGACGGAGACGGGGCAAAACCCATTGAGTACTGCAAGTTGGAATGCATGTCTTCATTGTGCGGGAACATCAACGCTGGTAAGCTAAATACATTATGGGCCATTCGTTGCATATTATTATTCACTTCGAGTTAG	METISLKSIIIGVLMLGLVLQQTHIEAKSCCCSTTTRNCYNVCRVTGSSRPTCASLCGCKILEKCVPPCDRLNLVTDGDGAKPIEYCKLECMSSLCGNINAGKLNTLWAIRCILLFTSS*
52	HORVU.MOREX.r3.7HG0645130.1	GGTTTTCTGATAAATACATACAAGGTGAATATGGAATCCATAAGTCTTAAGAGTATCATTATTGGAGTGCTCATGCTAGGACTAGTCCTTCAACAGACCCATATAGAGGCCAAGAGCTGTTGTTGTTCCACCACGACAAGAAACTGCTATAATGTATGTCGTGTCACCGGTTCCTCTCGGCCTACATGTGCAAGTTTATGTGGTTGCAAGATTTTGGAAAAATGTGTGCCTCCATGTGACCGCTTCAACCTTGTCATGGACGCAGACGAAGCAAAATCCATTGAGTTCTGCAAGTTGGGATGCATGTCCTCATTGTGCGGGAACATCAACTTTGTTGTTGCGAGTCAAGAAGTGAATGATGTCAAAGATCATTGCAAAACTGGATGCTACCATCTCTGCACTAAGTATTATGAATTTGGCGAAGTCCTTGCTTAA	MESISLKSIIIGVLMLGLVLQQTHIEAKSCCCSTTTRNCYNVCRVTGSSRPTCASLCGCKILEKCVPPCDRFNLVMDADEAKSIEFCKLGCMSSLCGNINFVVASQEVNDVKDHCKTGCYHLCTKYYEFGEVLA*
53	HORVU.MOREX.r3.7HG0645160.1	ATGGAAACCATAAGCCTTAAGAGTATCATTATTGGAGTACTCATGCTAGGGCTAGTCCTTCAACAGACCCATATAGAGGCCAAGAGTTGTTGTTGTTCCACCACGACAAGAAACTGCTATAATGTATGTCGTGTCACGGGTTCCACTCGGCCTACATGTGCAAGCTTATGTGGTTGCAAGATTTTGGAAAAATGTGTGCCTCCATGTGACCGCTTCAACCATGTCACGGACGCAGACGAAGCAAAATCCATTGAGTTCTGCAAGTTGGGATGCATGTCCTCATTGTGCGGGAACATCAACGCTGATAAGTTAAAGATCTTAGGGAAAATTCGTTGCATATTATTATTAACTTTGAGTTAG	METISLKSIIIGVLMLGLVLQQTHIEAKSCCCSTTTRNCYNVCRVTGSTRPTCASLCGCKILEKCVPPCDRFNHVTDADEAKSIEFCKLGCMSSLCGNINADKLKILGKIRCILLLTLS*
54	HORVU.MOREX.r3.7HG0645170.1	ATGGAAGCCATAAGTCTTAAGAGTATCATTATTGGAGTACTCATGCTAGGACTAGTCCTTCAACAGACCCATATAGAGGCCAAGAGTTGTTGTTGTTCCACCACGACAAGAAACTGCTATAATGTATGTCGTGTCACGGGTTCCGCTCGGCCTACATGTGCAAGCTTATGTGGTTGCAAGATTTTGGAAAAATGTGTGCCTCCATGTGACCGCTTCAACCATGTCACAGACGTAGACGAAGCAAAATCCATTGAGTTCTGCAGGTTGGGATGCATGTCCTCATTGTGCGGGAACATCAACGCTCTTGTTGCGAGTCAAGAAGTGAACGATGTCAAAGATCATTGCAAAACTGGATGCTACTATCTCTGCACTAAGGATTATGAATTTGGCGAAGTCCTTGCTTAA	MEAISLKSIIIGVLMLGLVLQQTHIEAKSCCCSTTTRNCYNVCRVTGSARPTCASLCGCKILEKCVPPCDRFNHVTDVDEAKSIEFCRLGCMSSLCGNINALVASQEVNDVKDHCKTGCYYLCTKDYEFGEVLA*
55	HORVU.MOREX.r3.UnG0764920.1	ATGGCACCCAGCAAGAGTATTAAGAGTGTGGTCATTTGTGTTCTCATACTGGGTTTAGTTCTGGAGCAGGTCCAGGTGGAGGGAAAAAGTTGCTGCAAGGACACGTTAGCTAGAAACTGCTACAACACTTGCCGTTTCGCGGGTGGTTCCCGTCCAGTCTGCGCAGGTGCTTGTCGTTGTAAAATCATAAGTGGTCCAAAATGCCCTAGTGACTATCCTAAACTGAATCTTCTCCCTGAATCCGGTGAACCAGATGTCACTCAGTACTGCACCATTGGATGCAGGAATTCTGTCTGTGACAACATGGACAATGTTTTCCGTGGCCAAGAGATGAAATTCGACATGGGACTCTGCAGCAACGCATGTGCCCGTTTCTGTAATGATGGTGCAGTCATTCAGTCTGTTGAAGCCTAA	MAPSKSIKSVVICVLILGLVLEQVQVEGKSCCKDTLARNCYNTCRFAGGSRPVCAGACRCKIISGPKCPSDYPKLNLLPESGEPDVTQYCTIGCRNSVCDNMDNVFRGQEMKFDMGLCSNACARFCNDGAVIQSVEA*
56	HORVU.MOREX.r3.UnG0795720.1	ATGGCACGCAGCAAGAGTATTAAGAGTGTGGTCATTTGTGTTCTCATACTGGGTTTAGTTCTGGAGCAGGTCCAGGTGGAGGGAAAAAGATGCTGCAAGGACACGTTAGCTAGAAACTGCTACAACACTTGCCGTTTCGCGGGTGGTTCCCGTCCAGTCTGCGCAGGTGCTTGTCGTTGTAAAATCATAAGTGGTCCAAAATGCCCTAGTGACTATCCTAAACTGAATCTTCTCCCTGAATCCGGTGAACCAGATGTCACTCAGTACTGCACCATTGGATGCAGGAATTCTGTCTGTAACAACATGGACAATGTTTTCCGTGGCCAAGAAATGAAATTCGACATGGGACTCTGCAGCAACGCATGTGCACGTTTCTGTAATGATGGTGCAGTCATTCAGTCTGTTGAAGCCTAA	MARSKSIKSVVICVLILGLVLEQVQVEGKRCCKDTLARNCYNTCRFAGGSRPVCAGACRCKIISGPKCPSDYPKLNLLPESGEPDVTQYCTIGCRNSVCNNMDNVFRGQEMKFDMGLCSNACARFCNDGAVIQSVEA*

### Sheet: Table S2
	Protein Parameter						Signal IP
ID	Number of Amino Acid	Molecular Weight	Theoretical pI	Instability Index	Aliphatic Index	Grand Average of Hydropathicity	Prediction	OTHER	SP(Sec/SPI)	LIPO(Sec/SPII)	TAT(Tat/SPI)	TATLIPO(Tat/SPII)	PILIN(Sec/SPIII)	CS Position
HORVU.MOREX.r3.1HG0088140.1	136	14573	6.67	24.05	85.29	0.114	SP	0.000199	0.999224	0.00015	0.00013	0.000122	0.000123	CS pos: 27-28. Pr: 0.9741
HORVU.MOREX.r3.1HG0088210.1	133	14182.6	7.32	23.28	84.29	0.135	SP	0.000193	0.999267	0.000145	0.000133	0.000124	0.000123	CS pos: 24-25. Pr: 0.9738
HORVU.MOREX.r3.1HG0088230.1	133	14182.6	7.32	23.28	84.29	0.135	SP	0.000193	0.999267	0.000145	0.000133	0.000124	0.000123	CS pos: 24-25. Pr: 0.9738
HORVU.MOREX.r3.1HG0088250.1	133	14182.6	7.32	23.28	84.29	0.135	SP	0.000193	0.999267	0.000145	0.000133	0.000124	0.000123	CS pos: 24-25. Pr: 0.9738
HORVU.MOREX.r3.5HG0445750.1	87	10035.9	8.84	40.37	80.69	0.202	OTHER	1	1e-06	0	0	0	0
HORVU.MOREX.r3.6HG0538270.1	137	14621.9	7.36	43.79	72.55	-0.068	SP	0.000264	0.999084	0.000169	0.000142	0.000145	0.000145	CS pos: 28-29. Pr: 0.9687
HORVU.MOREX.r3.6HG0538280.1	137	14647.9	7.33	44.34	72.55	-0.054	SP	0.000264	0.999084	0.000169	0.000142	0.000145	0.000145	CS pos: 28-29. Pr: 0.9687
HORVU.MOREX.r3.6HG0538290.1	137	14622	7.36	39.17	75.4	0.119	SP	0.000262	0.999132	0.000166	0.000142	0.000143	0.000144	CS pos: 28-29. Pr: 0.9721
HORVU.MOREX.r3.6HG0538310.1	137	14647.9	7.33	44.34	72.55	-0.054	SP	0.000264	0.999084	0.000169	0.000142	0.000145	0.000145	CS pos: 28-29. Pr: 0.9687
HORVU.MOREX.r3.6HG0538340.1	137	14729.1	8.16	38.52	77.52	0.028	SP	0.000231	0.999184	0.000149	0.000137	0.000135	0.000133	CS pos: 28-29. Pr: 0.9703
HORVU.MOREX.r3.6HG0538350.1	137	14750.1	7.88	42.27	77.52	-0.004	SP	0.000231	0.999199	0.000149	0.000137	0.000135	0.000133	CS pos: 28-29. Pr: 0.9703
HORVU.MOREX.r3.6HG0538360.1	137	14663.9	6.22	47.86	72.55	-0.054	SP	0.000255	0.999123	0.000166	0.00014	0.000142	0.000142	CS pos: 28-29. Pr: 0.9682
HORVU.MOREX.r3.6HG0538370.1	137	14633.8	6.22	43.25	72.55	-0.051	SP	0.000264	0.9991	0.000169	0.000142	0.000145	0.000145	CS pos: 28-29. Pr: 0.9688
HORVU.MOREX.r3.6HG0538380.1	137	14647.9	7.33	44.34	72.55	-0.054	SP	0.000264	0.9991	0.000169	0.000142	0.000145	0.000145	CS pos: 28-29. Pr: 0.9688
HORVU.MOREX.r3.6HG0538410.1	137	14842.2	8.19	40.25	76.79	-0.015	SP	0.000231	0.999199	0.000149	0.000137	0.000135	0.000133	CS pos: 28-29. Pr: 0.9703
HORVU.MOREX.r3.6HG0538420.1	137	14730.1	7.87	39.93	77.52	0.028	SP	0.000231	0.999199	0.000149	0.000137	0.000135	0.000133	CS pos: 28-29. Pr: 0.9703
HORVU.MOREX.r3.6HG0538430.1	137	14641	7.87	41.92	74.67	0.077	SP	0.000257	0.999176	0.000152	0.000137	0.000137	0.000136	CS pos: 28-29. Pr: 0.9657
HORVU.MOREX.r3.6HG0538440.1	137	14608.9	7.87	40.83	76.79	0.093	SP	0.000257	0.999176	0.000152	0.000137	0.000137	0.000136	CS pos: 28-29. Pr: 0.9657
HORVU.MOREX.r3.6HG0538450.1	137	14608.9	7.87	40.83	76.79	0.093	SP	0.000257	0.999176	0.000152	0.000137	0.000137	0.000136	CS pos: 28-29. Pr: 0.9657
HORVU.MOREX.r3.6HG0538460.1	137	14558.9	6.21	46.25	75.4	0.17	SP	0.000257	0.999176	0.000152	0.000137	0.000137	0.000136	CS pos: 28-29. Pr: 0.9657
HORVU.MOREX.r3.6HG0538470.1	137	14651	6.52	39.81	77.52	0.142	SP	0.000264	0.999121	0.000166	0.000141	0.000142	0.000144	CS pos: 28-29. Pr: 0.9718
HORVU.MOREX.r3.6HG0538500.1	120	12890	7.91	35.98	78.75	0.149	SP	0.000212	0.999202	0.000167	0.000131	0.000131	0.000128	CS pos: 28-29. Pr: 0.9687
HORVU.MOREX.r3.6HG0538520.1	137	14730.1	7.87	39.93	77.52	0.028	SP	0.000231	0.999199	0.000149	0.000137	0.000135	0.000133	CS pos: 28-29. Pr: 0.9703
HORVU.MOREX.r3.7HG0644820.1	134	14541.9	5.55	48.27	90.15	0.217	SP	0.000243	0.999166	0.000151	0.000143	0.00013	0.000134	CS pos: 27-28. Pr: 0.9622
HORVU.MOREX.r3.7HG0644850.1	134	14691.1	6.27	46.6	87.99	0.087	SP	0.00024	0.999167	0.000151	0.000144	0.000131	0.000133	CS pos: 27-28. Pr: 0.9673
HORVU.MOREX.r3.7HG0644860.1	134	14687	5.56	50.59	86.49	0.081	SP	0.000244	0.999196	0.000152	0.000143	0.000131	0.000134	CS pos: 27-28. Pr: 0.9597
HORVU.MOREX.r3.7HG0644870.1	119	12969.5	8.52	48.25	100.76	0.447	SP	0.000235	0.999227	0.000147	0.000142	0.000128	0.000131	CS pos: 27-28. Pr: 0.9633
HORVU.MOREX.r3.7HG0644880.1	120	13085	5.74	53.16	74.67	-0.051	OTHER	1	1.1e-05	0	0	0	0
HORVU.MOREX.r3.7HG0644900.1	134	14413.8	5.87	45.32	87.99	0.225	SP	0.000243	0.999166	0.000151	0.000143	0.00013	0.000134	CS pos: 27-28. Pr: 0.9622
HORVU.MOREX.r3.7HG0644910.1	134	14544.9	6.26	46.2	86.49	0.156	SP	0.000243	0.999166	0.000151	0.000143	0.00013	0.000134	CS pos: 27-28. Pr: 0.9622
HORVU.MOREX.r3.7HG0644920.1	134	14420.9	6.76	45.78	91.57	0.222	SP	0.000244	0.999196	0.000152	0.000143	0.000131	0.000134	CS pos: 27-28. Pr: 0.9597
HORVU.MOREX.r3.7HG0644930.1	119	12949.4	8.56	46.17	99.92	0.394	SP	0.000243	0.999166	0.000151	0.000143	0.00013	0.000134	CS pos: 27-28. Pr: 0.9622
HORVU.MOREX.r3.7HG0644940.1	134	14659	5.89	50.16	88.66	0.066	SP	0.000238	0.9992	0.000147	0.000142	0.000129	0.000131	CS pos: 27-28. Pr: 0.9599
HORVU.MOREX.r3.7HG0644950.1	134	14464.8	6.26	39.12	91.57	0.154	SP	0.000244	0.999196	0.000152	0.000143	0.000131	0.000134	CS pos: 27-28. Pr: 0.9597
HORVU.MOREX.r3.7HG0644960.1	134	14544.9	6.26	46.2	86.49	0.156	SP	0.000243	0.999166	0.000151	0.000143	0.00013	0.000134	CS pos: 27-28. Pr: 0.9622
HORVU.MOREX.r3.7HG0644970.1	134	14587	6.27	49.53	88.66	0.089	SP	0.000238	0.9992	0.000147	0.000142	0.000129	0.000131	CS pos: 27-28. Pr: 0.9599
HORVU.MOREX.r3.7HG0644980.1	134	14614.1	6.77	47.25	87.24	0.149	SP	0.000243	0.999166	0.000151	0.000143	0.00013	0.000134	CS pos: 27-28. Pr: 0.9622
HORVU.MOREX.r3.7HG0644990.1	134	14605.1	6.77	45.49	88.66	0.26	SP	0.000243	0.999169	0.000153	0.000144	0.000131	0.000136	CS pos: 27-28. Pr: 0.9618
HORVU.MOREX.r3.7HG0645000.1	119	12802.2	8.55	44.54	103.19	0.373	SP	0.000244	0.999196	0.000152	0.000143	0.000131	0.000134	CS pos: 27-28. Pr: 0.9597
HORVU.MOREX.r3.7HG0645010.1	134	14544.9	6.26	46.2	86.49	0.156	SP	0.000243	0.999166	0.000151	0.000143	0.00013	0.000134	CS pos: 27-28. Pr: 0.9622
HORVU.MOREX.r3.7HG0645020.1	134	14544.9	6.26	46.2	86.49	0.156	SP	0.000243	0.999166	0.000151	0.000143	0.00013	0.000134	CS pos: 27-28. Pr: 0.9622
HORVU.MOREX.r3.7HG0645030.1	134	14659	5.89	50.16	88.66	0.066	SP	0.000238	0.9992	0.000147	0.000142	0.000129	0.000131	CS pos: 27-28. Pr: 0.9599
HORVU.MOREX.r3.7HG0645040.1	134	14464.8	6.26	39.12	91.57	0.154	SP	0.000244	0.999196	0.000152	0.000143	0.000131	0.000134	CS pos: 27-28. Pr: 0.9597
HORVU.MOREX.r3.7HG0645050.1	134	14544.9	6.26	46.2	86.49	0.156	SP	0.000243	0.999166	0.000151	0.000143	0.00013	0.000134	CS pos: 27-28. Pr: 0.9622
HORVU.MOREX.r3.7HG0645060.1	134	14601	6.27	50.16	89.4	0.091	SP	0.000238	0.9992	0.000147	0.000142	0.000129	0.000131	CS pos: 27-28. Pr: 0.9599
HORVU.MOREX.r3.7HG0645070.1	134	14571	6.26	44.76	89.4	0.196	SP	0.000243	0.999166	0.000151	0.000143	0.00013	0.000134	CS pos: 27-28. Pr: 0.9622
HORVU.MOREX.r3.7HG0645080.1_trimmed	134	14544.9	6.26	46.2	86.49	0.156	SP	0.000243	0.999166	0.000151	0.000143	0.00013	0.000134	CS pos: 27-28. Pr: 0.9622
HORVU.MOREX.r3.7HG0645090.1	134	14587	6.27	49.53	88.66	0.089	SP	0.000238	0.9992	0.000147	0.000142	0.000129	0.000131	CS pos: 27-28. Pr: 0.9599
HORVU.MOREX.r3.7HG0645100.1	134	14587	6.27	49.53	88.66	0.089	SP	0.000238	0.9992	0.000147	0.000142	0.000129	0.000131	CS pos: 27-28. Pr: 0.9599
HORVU.MOREX.r3.7HG0645110.1	134	14605.1	6.77	45.49	88.66	0.26	SP	0.000243	0.999169	0.000153	0.000144	0.000131	0.000136	CS pos: 27-28. Pr: 0.9618
HORVU.MOREX.r3.7HG0645120.1	119	12855.3	8.4	49.23	100.76	0.351	SP	0.000244	0.999187	0.000152	0.000143	0.000131	0.000134	CS pos: 27-28. Pr: 0.9597
HORVU.MOREX.r3.7HG0645130.1_trimmed	134	14683.2	6.77	46.63	86.49	0.219	SP	0.000243	0.99918	0.000151	0.000143	0.00013	0.000134	CS pos: 27-28. Pr: 0.9622
HORVU.MOREX.r3.7HG0645160.1	119	12919.4	8.55	39.36	104.03	0.362	SP	0.000245	0.999171	0.000152	0.000143	0.000131	0.000134	CS pos: 27-28. Pr: 0.9599
HORVU.MOREX.r3.7HG0645170.1	134	14617	6.26	42.03	87.99	0.187	SP	0.000249	0.999193	0.000151	0.000143	0.00013	0.000135	CS pos: 27-28. Pr: 0.9599
HORVU.MOREX.r3.UnG0764920.1	137	14730.1	7.87	39.93	77.52	0.028	SP	0.000231	0.999186	0.000149	0.000137	0.000135	0.000133	CS pos: 28-29. Pr: 0.9703
HORVU.MOREX.r3.UnG0795720.1	137	14857.3	8.51	38.92	77.52	-0.02	SP	0.000231	0.999218	0.000148	0.000137	0.000137	0.000132	CS pos: 28-29. Pr: 0.9694

### Sheet: Table S3
ID	Hit type	PSSM-ID	From	To	E-Value	Bitscore	Accession	Short name	Incomplete	Superfamily
Q#1 - >HORVU.MOREX.r3.1HG0088140.1	specific	395254	28	72	4.23367e-11	54.2996	pfam00321	Thionin	-	cl02839
Q#1 - >HORVU.MOREX.r3.1HG0088140.1	superfamily	395254	28	72	4.23367e-11	54.2996	cl02839	Thionin superfamily	-	-
Q#2 - >HORVU.MOREX.r3.1HG0088210.1	specific	395254	25	69	8.40271e-11	53.5292	pfam00321	Thionin	-	cl02839
Q#2 - >HORVU.MOREX.r3.1HG0088210.1	superfamily	395254	25	69	8.40271e-11	53.5292	cl02839	Thionin superfamily	-	-
Q#2 - >HORVU.MOREX.r3.1HG0088210.1	non-specific	395254	25	69	8.40271e-11	53.5292	pfam00321	Thionin	-	cl02839
Q#2 - >HORVU.MOREX.r3.1HG0088210.1	non-specific	395254	25	69	8.40271e-11	53.5292	pfam00321	Thionin	-	cl02839
Q#3 - >HORVU.MOREX.r3.1HG0088230.1	specific	395254	25	69	8.40271e-11	53.5292	pfam00321	Thionin	-	cl02839
Q#3 - >HORVU.MOREX.r3.1HG0088230.1	superfamily	395254	25	69	8.40271e-11	53.5292	cl02839	Thionin superfamily	-	-
Q#3 - >HORVU.MOREX.r3.1HG0088230.1	non-specific	395254	25	69	8.40271e-11	53.5292	pfam00321	Thionin	-	cl02839
Q#3 - >HORVU.MOREX.r3.1HG0088230.1	non-specific	395254	25	69	8.40271e-11	53.5292	pfam00321	Thionin	-	cl02839
Q#4 - >HORVU.MOREX.r3.1HG0088250.1	specific	395254	25	69	8.40271e-11	53.5292	pfam00321	Thionin	-	cl02839
Q#4 - >HORVU.MOREX.r3.1HG0088250.1	superfamily	395254	25	69	8.40271e-11	53.5292	cl02839	Thionin superfamily	-	-
Q#4 - >HORVU.MOREX.r3.1HG0088250.1	non-specific	395254	25	69	8.40271e-11	53.5292	pfam00321	Thionin	-	cl02839
Q#4 - >HORVU.MOREX.r3.1HG0088250.1	non-specific	395254	25	69	8.40271e-11	53.5292	pfam00321	Thionin	-	cl02839
Q#5 - >HORVU.MOREX.r3.5HG0445750.1	non-specific	395254	20	58	0.000376374	35.0396	pfam00321	Thionin	-	cl02839
Q#5 - >HORVU.MOREX.r3.5HG0445750.1	superfamily	395254	20	58	0.000376374	35.0396	cl02839	Thionin superfamily	-	-
Q#6 - >HORVU.MOREX.r3.6HG0538270.1	specific	395254	29	74	8.76733e-17	68.9372	pfam00321	Thionin	-	cl02839
Q#6 - >HORVU.MOREX.r3.6HG0538270.1	superfamily	395254	29	74	8.76733e-17	68.9372	cl02839	Thionin superfamily	-	-
Q#7 - >HORVU.MOREX.r3.6HG0538280.1	specific	395254	29	74	9.56193e-17	68.9372	pfam00321	Thionin	-	cl02839
Q#7 - >HORVU.MOREX.r3.6HG0538280.1	superfamily	395254	29	74	9.56193e-17	68.9372	cl02839	Thionin superfamily	-	-
Q#8 - >HORVU.MOREX.r3.6HG0538290.1	specific	395254	29	74	1.26762e-16	68.552	pfam00321	Thionin	-	cl02839
Q#8 - >HORVU.MOREX.r3.6HG0538290.1	superfamily	395254	29	74	1.26762e-16	68.552	cl02839	Thionin superfamily	-	-
Q#9 - >HORVU.MOREX.r3.6HG0538310.1	specific	395254	29	74	9.56193e-17	68.9372	pfam00321	Thionin	-	cl02839
Q#9 - >HORVU.MOREX.r3.6HG0538310.1	superfamily	395254	29	74	9.56193e-17	68.9372	cl02839	Thionin superfamily	-	-
Q#10 - >HORVU.MOREX.r3.6HG0538340.1	specific	395254	29	74	2.12065e-15	65.4704	pfam00321	Thionin	-	cl02839
Q#10 - >HORVU.MOREX.r3.6HG0538340.1	superfamily	395254	29	74	2.12065e-15	65.4704	cl02839	Thionin superfamily	-	-
Q#11 - >HORVU.MOREX.r3.6HG0538350.1	specific	395254	29	74	1.92375e-15	65.4704	pfam00321	Thionin	-	cl02839
Q#11 - >HORVU.MOREX.r3.6HG0538350.1	superfamily	395254	29	74	1.92375e-15	65.4704	cl02839	Thionin superfamily	-	-
Q#12 - >HORVU.MOREX.r3.6HG0538360.1	specific	395254	29	74	2.42933e-16	67.7816	pfam00321	Thionin	-	cl02839
Q#12 - >HORVU.MOREX.r3.6HG0538360.1	superfamily	395254	29	74	2.42933e-16	67.7816	cl02839	Thionin superfamily	-	-
Q#13 - >HORVU.MOREX.r3.6HG0538370.1	specific	395254	29	74	9.56193e-17	68.9372	pfam00321	Thionin	-	cl02839
Q#13 - >HORVU.MOREX.r3.6HG0538370.1	superfamily	395254	29	74	9.56193e-17	68.9372	cl02839	Thionin superfamily	-	-
Q#14 - >HORVU.MOREX.r3.6HG0538380.1	specific	395254	29	74	9.56193e-17	68.9372	pfam00321	Thionin	-	cl02839
Q#14 - >HORVU.MOREX.r3.6HG0538380.1	superfamily	395254	29	74	9.56193e-17	68.9372	cl02839	Thionin superfamily	-	-
Q#15 - >HORVU.MOREX.r3.6HG0538410.1	specific	395254	29	74	6.37316e-16	66.626	pfam00321	Thionin	-	cl02839
Q#15 - >HORVU.MOREX.r3.6HG0538410.1	superfamily	395254	29	74	6.37316e-16	66.626	cl02839	Thionin superfamily	-	-
Q#16 - >HORVU.MOREX.r3.6HG0538420.1	specific	395254	29	74	1.78332e-15	65.4704	pfam00321	Thionin	-	cl02839
Q#16 - >HORVU.MOREX.r3.6HG0538420.1	superfamily	395254	29	74	1.78332e-15	65.4704	cl02839	Thionin superfamily	-	-
Q#17 - >HORVU.MOREX.r3.6HG0538430.1	specific	395254	29	74	9.6191e-16	66.2408	pfam00321	Thionin	-	cl02839
Q#17 - >HORVU.MOREX.r3.6HG0538430.1	superfamily	395254	29	74	9.6191e-16	66.2408	cl02839	Thionin superfamily	-	-
Q#18 - >HORVU.MOREX.r3.6HG0538440.1	specific	395254	29	74	9.72386e-16	66.2408	pfam00321	Thionin	-	cl02839
Q#18 - >HORVU.MOREX.r3.6HG0538440.1	superfamily	395254	29	74	9.72386e-16	66.2408	cl02839	Thionin superfamily	-	-
Q#18 - >HORVU.MOREX.r3.6HG0538440.1	non-specific	395254	29	74	9.72386e-16	66.2408	pfam00321	Thionin	-	cl02839
Q#19 - >HORVU.MOREX.r3.6HG0538450.1	specific	395254	29	74	9.72386e-16	66.2408	pfam00321	Thionin	-	cl02839
Q#19 - >HORVU.MOREX.r3.6HG0538450.1	superfamily	395254	29	74	9.72386e-16	66.2408	cl02839	Thionin superfamily	-	-
Q#19 - >HORVU.MOREX.r3.6HG0538450.1	non-specific	395254	29	74	9.72386e-16	66.2408	pfam00321	Thionin	-	cl02839
Q#20 - >HORVU.MOREX.r3.6HG0538460.1	specific	395254	29	74	6.0371e-16	66.626	pfam00321	Thionin	-	cl02839
Q#20 - >HORVU.MOREX.r3.6HG0538460.1	superfamily	395254	29	74	6.0371e-16	66.626	cl02839	Thionin superfamily	-	-
Q#21 - >HORVU.MOREX.r3.6HG0538470.1	specific	395254	29	74	2.86832e-17	70.0928	pfam00321	Thionin	-	cl02839
Q#21 - >HORVU.MOREX.r3.6HG0538470.1	superfamily	395254	29	74	2.86832e-17	70.0928	cl02839	Thionin superfamily	-	-
Q#22 - >HORVU.MOREX.r3.6HG0538500.1	specific	395254	29	65	9.73237e-11	52.7588	pfam00321	Thionin	C	cl02839
Q#22 - >HORVU.MOREX.r3.6HG0538500.1	superfamily	395254	29	65	9.73237e-11	52.7588	cl02839	Thionin superfamily	C	-
Q#23 - >HORVU.MOREX.r3.6HG0538520.1	specific	395254	29	74	1.78332e-15	65.4704	pfam00321	Thionin	-	cl02839
Q#23 - >HORVU.MOREX.r3.6HG0538520.1	superfamily	395254	29	74	1.78332e-15	65.4704	cl02839	Thionin superfamily	-	-
Q#24 - >HORVU.MOREX.r3.7HG0644820.1	specific	395254	28	62	2.61717e-09	49.6772	pfam00321	Thionin	C	cl02839
Q#24 - >HORVU.MOREX.r3.7HG0644820.1	superfamily	395254	28	62	2.61717e-09	49.6772	cl02839	Thionin superfamily	C	-
Q#25 - >HORVU.MOREX.r3.7HG0644850.1	specific	395254	28	62	1.51541e-09	50.0624	pfam00321	Thionin	C	cl02839
Q#25 - >HORVU.MOREX.r3.7HG0644850.1	superfamily	395254	28	62	1.51541e-09	50.0624	cl02839	Thionin superfamily	C	-
Q#26 - >HORVU.MOREX.r3.7HG0644860.1	specific	395254	28	62	1.06389e-09	50.4476	pfam00321	Thionin	C	cl02839
Q#26 - >HORVU.MOREX.r3.7HG0644860.1	superfamily	395254	28	62	1.06389e-09	50.4476	cl02839	Thionin superfamily	C	-
Q#27 - >HORVU.MOREX.r3.7HG0644870.1	non-specific	395254	28	62	3.11387e-08	46.2104	pfam00321	Thionin	C	cl02839
Q#27 - >HORVU.MOREX.r3.7HG0644870.1	superfamily	395254	28	62	3.11387e-08	46.2104	cl02839	Thionin superfamily	C	-
Q#28 - >HORVU.MOREX.r3.7HG0644880.1	non-specific	395254	14	48	8.56389e-09	47.7512	pfam00321	Thionin	C	cl02839
Q#28 - >HORVU.MOREX.r3.7HG0644880.1	superfamily	395254	14	48	8.56389e-09	47.7512	cl02839	Thionin superfamily	C	-
Q#29 - >HORVU.MOREX.r3.7HG0644900.1	specific	395254	28	62	2.45427e-09	49.6772	pfam00321	Thionin	C	cl02839
Q#29 - >HORVU.MOREX.r3.7HG0644900.1	superfamily	395254	28	62	2.45427e-09	49.6772	cl02839	Thionin superfamily	C	-
Q#30 - >HORVU.MOREX.r3.7HG0644910.1	specific	395254	28	62	3.97365e-09	48.9068	pfam00321	Thionin	C	cl02839
Q#30 - >HORVU.MOREX.r3.7HG0644910.1	superfamily	395254	28	62	3.97365e-09	48.9068	cl02839	Thionin superfamily	C	-
Q#31 - >HORVU.MOREX.r3.7HG0644920.1	specific	395254	28	62	7.08167e-09	48.5216	pfam00321	Thionin	C	cl02839
Q#31 - >HORVU.MOREX.r3.7HG0644920.1	superfamily	395254	28	62	7.08167e-09	48.5216	cl02839	Thionin superfamily	C	-
Q#32 - >HORVU.MOREX.r3.7HG0644930.1	specific	395254	28	62	4.39239e-09	48.5216	pfam00321	Thionin	C	cl02839
Q#32 - >HORVU.MOREX.r3.7HG0644930.1	superfamily	395254	28	62	4.39239e-09	48.5216	cl02839	Thionin superfamily	C	-
Q#33 - >HORVU.MOREX.r3.7HG0644940.1	specific	395254	28	62	1.68683e-09	50.0624	pfam00321	Thionin	C	cl02839
Q#33 - >HORVU.MOREX.r3.7HG0644940.1	superfamily	395254	28	62	1.68683e-09	50.0624	cl02839	Thionin superfamily	C	-
Q#34 - >HORVU.MOREX.r3.7HG0644950.1	specific	395254	28	62	3.31244e-09	49.292	pfam00321	Thionin	C	cl02839
Q#34 - >HORVU.MOREX.r3.7HG0644950.1	superfamily	395254	28	62	3.31244e-09	49.292	cl02839	Thionin superfamily	C	-
Q#35 - >HORVU.MOREX.r3.7HG0644960.1	specific	395254	28	62	3.97365e-09	48.9068	pfam00321	Thionin	C	cl02839
Q#35 - >HORVU.MOREX.r3.7HG0644960.1	superfamily	395254	28	62	3.97365e-09	48.9068	cl02839	Thionin superfamily	C	-
Q#36 - >HORVU.MOREX.r3.7HG0644970.1	specific	395254	28	62	1.87762e-09	50.0624	pfam00321	Thionin	C	cl02839
Q#36 - >HORVU.MOREX.r3.7HG0644970.1	superfamily	395254	28	62	1.87762e-09	50.0624	cl02839	Thionin superfamily	C	-
Q#36 - >HORVU.MOREX.r3.7HG0644970.1	non-specific	395254	28	62	1.87762e-09	50.0624	pfam00321	Thionin	C	cl02839
Q#37 - >HORVU.MOREX.r3.7HG0644980.1	specific	395254	28	62	3.57024e-09	49.292	pfam00321	Thionin	C	cl02839
Q#37 - >HORVU.MOREX.r3.7HG0644980.1	superfamily	395254	28	62	3.57024e-09	49.292	cl02839	Thionin superfamily	C	-
Q#38 - >HORVU.MOREX.r3.7HG0644990.1	specific	395254	28	62	2.67384e-09	49.6772	pfam00321	Thionin	C	cl02839
Q#38 - >HORVU.MOREX.r3.7HG0644990.1	superfamily	395254	28	62	2.67384e-09	49.6772	cl02839	Thionin superfamily	C	-
Q#39 - >HORVU.MOREX.r3.7HG0645000.1	specific	395254	28	62	5.68816e-09	48.1364	pfam00321	Thionin	C	cl02839
Q#39 - >HORVU.MOREX.r3.7HG0645000.1	superfamily	395254	28	62	5.68816e-09	48.1364	cl02839	Thionin superfamily	C	-
Q#40 - >HORVU.MOREX.r3.7HG0645010.1	specific	395254	28	62	3.97365e-09	48.9068	pfam00321	Thionin	C	cl02839
Q#40 - >HORVU.MOREX.r3.7HG0645010.1	superfamily	395254	28	62	3.97365e-09	48.9068	cl02839	Thionin superfamily	C	-
Q#41 - >HORVU.MOREX.r3.7HG0645020.1	specific	395254	28	62	3.97365e-09	48.9068	pfam00321	Thionin	C	cl02839
Q#41 - >HORVU.MOREX.r3.7HG0645020.1	superfamily	395254	28	62	3.97365e-09	48.9068	cl02839	Thionin superfamily	C	-
Q#42 - >HORVU.MOREX.r3.7HG0645030.1	specific	395254	28	62	1.68683e-09	50.0624	pfam00321	Thionin	C	cl02839
Q#42 - >HORVU.MOREX.r3.7HG0645030.1	superfamily	395254	28	62	1.68683e-09	50.0624	cl02839	Thionin superfamily	C	-
Q#43 - >HORVU.MOREX.r3.7HG0645040.1	specific	395254	28	62	3.31244e-09	49.292	pfam00321	Thionin	C	cl02839
Q#43 - >HORVU.MOREX.r3.7HG0645040.1	superfamily	395254	28	62	3.31244e-09	49.292	cl02839	Thionin superfamily	C	-
Q#44 - >HORVU.MOREX.r3.7HG0645050.1	specific	395254	28	62	3.97365e-09	48.9068	pfam00321	Thionin	C	cl02839
Q#44 - >HORVU.MOREX.r3.7HG0645050.1	superfamily	395254	28	62	3.97365e-09	48.9068	cl02839	Thionin superfamily	C	-
Q#45 - >HORVU.MOREX.r3.7HG0645060.1	specific	395254	28	62	2.00229e-09	49.6772	pfam00321	Thionin	C	cl02839
Q#45 - >HORVU.MOREX.r3.7HG0645060.1	superfamily	395254	28	62	2.00229e-09	49.6772	cl02839	Thionin superfamily	C	-
Q#46 - >HORVU.MOREX.r3.7HG0645070.1	specific	395254	28	62	3.31244e-09	49.292	pfam00321	Thionin	C	cl02839
Q#46 - >HORVU.MOREX.r3.7HG0645070.1	superfamily	395254	28	62	3.31244e-09	49.292	cl02839	Thionin superfamily	C	-
Q#47 - >HORVU.MOREX.r3.7HG0645080.1_trimmed	specific	395254	28	62	3.97365e-09	48.9068	pfam00321	Thionin	C	cl02839
Q#47 - >HORVU.MOREX.r3.7HG0645080.1_trimmed	superfamily	395254	28	62	3.97365e-09	48.9068	cl02839	Thionin superfamily	C	-
Q#48 - >HORVU.MOREX.r3.7HG0645090.1	specific	395254	28	62	1.87762e-09	50.0624	pfam00321	Thionin	C	cl02839
Q#48 - >HORVU.MOREX.r3.7HG0645090.1	superfamily	395254	28	62	1.87762e-09	50.0624	cl02839	Thionin superfamily	C	-
Q#48 - >HORVU.MOREX.r3.7HG0645090.1	non-specific	395254	28	62	1.87762e-09	50.0624	pfam00321	Thionin	C	cl02839
Q#49 - >HORVU.MOREX.r3.7HG0645100.1	specific	395254	28	62	1.87762e-09	50.0624	pfam00321	Thionin	C	cl02839
Q#49 - >HORVU.MOREX.r3.7HG0645100.1	superfamily	395254	28	62	1.87762e-09	50.0624	cl02839	Thionin superfamily	C	-
Q#49 - >HORVU.MOREX.r3.7HG0645100.1	non-specific	395254	28	62	1.87762e-09	50.0624	pfam00321	Thionin	C	cl02839
Q#50 - >HORVU.MOREX.r3.7HG0645110.1	specific	395254	28	62	2.67384e-09	49.6772	pfam00321	Thionin	C	cl02839
Q#50 - >HORVU.MOREX.r3.7HG0645110.1	superfamily	395254	28	62	2.67384e-09	49.6772	cl02839	Thionin superfamily	C	-
Q#51 - >HORVU.MOREX.r3.7HG0645120.1	specific	395254	28	62	3.61808e-09	48.9068	pfam00321	Thionin	C	cl02839
Q#51 - >HORVU.MOREX.r3.7HG0645120.1	superfamily	395254	28	62	3.61808e-09	48.9068	cl02839	Thionin superfamily	C	-
Q#52 - >HORVU.MOREX.r3.7HG0645130.1_trimmed	specific	395254	28	62	2.82092e-09	49.292	pfam00321	Thionin	C	cl02839
Q#52 - >HORVU.MOREX.r3.7HG0645130.1_trimmed	superfamily	395254	28	62	2.82092e-09	49.292	cl02839	Thionin superfamily	C	-
Q#53 - >HORVU.MOREX.r3.7HG0645160.1	non-specific	395254	28	62	9.13527e-09	47.7512	pfam00321	Thionin	C	cl02839
Q#53 - >HORVU.MOREX.r3.7HG0645160.1	superfamily	395254	28	62	9.13527e-09	47.7512	cl02839	Thionin superfamily	C	-
Q#54 - >HORVU.MOREX.r3.7HG0645170.1	specific	395254	28	62	8.96019e-09	48.1364	pfam00321	Thionin	C	cl02839
Q#54 - >HORVU.MOREX.r3.7HG0645170.1	superfamily	395254	28	62	8.96019e-09	48.1364	cl02839	Thionin superfamily	C	-
Q#55 - >HORVU.MOREX.r3.UnG0764920.1	specific	395254	29	74	1.78332e-15	65.4704	pfam00321	Thionin	-	cl02839
Q#55 - >HORVU.MOREX.r3.UnG0764920.1	superfamily	395254	29	74	1.78332e-15	65.4704	cl02839	Thionin superfamily	-	-
Q#56 - >HORVU.MOREX.r3.UnG0795720.1	specific	395254	29	74	1.50343e-14	63.1592	pfam00321	Thionin	-	cl02839
Q#56 - >HORVU.MOREX.r3.UnG0795720.1	superfamily	395254	29	74	1.50343e-14	63.1592	cl02839	Thionin superfamily	-	-

### Sheet: Table S4
ID	Chromosome	Start Position (bp)	End Position (bp)	Distance (kb)
HORVU.MOREX.r3.1HG0088140.1	chr1H	500458045	500459242	/
HORVU.MOREX.r3.1HG0088210.1	chr1H	500542143	500543053	82.901
HORVU.MOREX.r3.1HG0088230.1	chr1H	500593230	500594140	50.177
HORVU.MOREX.r3.1HG0088250.1	chr1H	500644318	500645228	50.178
HORVU.MOREX.r3.5HG0445750.1	chr5H	123958204	123958467	/
HORVU.MOREX.r3.6HG0538270.1	chr6H	394336	394939	/
HORVU.MOREX.r3.6HG0538280.1	chr6H	418459	419062	23.52
HORVU.MOREX.r3.6HG0538290.1	chr6H	455933	456533	36.871
HORVU.MOREX.r3.6HG0538310.1	chr6H	560162	560765	103.629
HORVU.MOREX.r3.6HG0538340.1	chr6H	629626	630227	68.861
HORVU.MOREX.r3.6HG0538350.1	chr6H	659098	660037	28.871
HORVU.MOREX.r3.6HG0538360.1	chr6H	804415	805018	144.378
HORVU.MOREX.r3.6HG0538370.1	chr6H	871240	985038	66.222
HORVU.MOREX.r3.6HG0538380.1	chr6H	993885	994488	8.847
HORVU.MOREX.r3.6HG0538410.1	chr6H	1053308	1067272	58.82
HORVU.MOREX.r3.6HG0538420.1	chr6H	1156500	1169572	89.228
HORVU.MOREX.r3.6HG0538430.1	chr6H	1197847	1198449	28.275
HORVU.MOREX.r3.6HG0538440.1	chr6H	1227996	1228598	29.547
HORVU.MOREX.r3.6HG0538450.1	chr6H	1252104	1252706	23.506
HORVU.MOREX.r3.6HG0538460.1	chr6H	1281720	1348369	29.014
HORVU.MOREX.r3.6HG0538470.1	chr6H	1377204	1438787	28.835
HORVU.MOREX.r3.6HG0538500.1	chr6H	1594999	1596052	156.212
HORVU.MOREX.r3.6HG0538520.1	chr6H	1650729	1651606	54.677
HORVU.MOREX.r3.7HG0644820.1	chr7H	19338333	19338907	/
HORVU.MOREX.r3.7HG0644850.1	chr7H	19380911	19381484	42.004
HORVU.MOREX.r3.7HG0644860.1	chr7H	19391086	19391659	9.602
HORVU.MOREX.r3.7HG0644870.1	chr7H	19409072	19409511	17.413
HORVU.MOREX.r3.7HG0644880.1	chr7H	19414301	19414832	4.79
HORVU.MOREX.r3.7HG0644900.1	chr7H	19612697	19613271	197.865
HORVU.MOREX.r3.7HG0644910.1	chr7H	19661164	19672855	47.893
HORVU.MOREX.r3.7HG0644920.1	chr7H	19694764	19695338	21.909
HORVU.MOREX.r3.7HG0644930.1	chr7H	19699349	19699788	4.011
HORVU.MOREX.r3.7HG0644940.1	chr7H	19704810	19705383	5.022
HORVU.MOREX.r3.7HG0644950.1	chr7H	19726982	19727556	21.599
HORVU.MOREX.r3.7HG0644960.1	chr7H	19752668	19753242	25.112
HORVU.MOREX.r3.7HG0644970.1	chr7H	19785690	19786263	32.448
HORVU.MOREX.r3.7HG0644980.1	chr7H	19796793	19797367	10.53
HORVU.MOREX.r3.7HG0644990.1	chr7H	19829737	19830310	32.37
HORVU.MOREX.r3.7HG0645000.1	chr7H	19896793	19897232	66.483
HORVU.MOREX.r3.7HG0645010.1	chr7H	19910481	19922172	13.249
HORVU.MOREX.r3.7HG0645020.1	chr7H	19939837	19940411	17.665
HORVU.MOREX.r3.7HG0645030.1	chr7H	19945433	19946006	5.022
HORVU.MOREX.r3.7HG0645040.1	chr7H	19967604	19968178	21.598
HORVU.MOREX.r3.7HG0645050.1	chr7H	19993284	19993858	25.106
HORVU.MOREX.r3.7HG0645060.1	chr7H	19998880	19999454	5.022
HORVU.MOREX.r3.7HG0645070.1	chr7H	20004408	20004986	4.954
HORVU.MOREX.r3.7HG0645080.1	chr7H	20020714	20021394	15.728
HORVU.MOREX.r3.7HG0645090.1	chr7H	20026308	20026881	4.914
HORVU.MOREX.r3.7HG0645100.1	chr7H	20047918	20048491	21.037
HORVU.MOREX.r3.7HG0645110.1	chr7H	20091965	20092538	43.474
HORVU.MOREX.r3.7HG0645120.1	chr7H	20098328	20098766	5.79
HORVU.MOREX.r3.7HG0645130.1	chr7H	20102858	20103533	4.092
HORVU.MOREX.r3.7HG0645160.1	chr7H	20212112	20212551	108.579
HORVU.MOREX.r3.7HG0645170.1	chr7H	20259477	20260051	46.926
HORVU.MOREX.r3.UnG0764920.1	chrUn	8689009	8689849	/
HORVU.MOREX.r3.UnG0795720.1	chrUn	21153662	21154598	/

### Sheet: Table S5
CDS/Protein (%)	HORVU.MOREX.r3.5HG0445750.1	HORVU.MOREX.r3.6HG0538270.1	HORVU.MOREX.r3.6HG0538280.1	HORVU.MOREX.r3.6HG0538310.1	HORVU.MOREX.r3.6HG0538380.1	HORVU.MOREX.r3.6HG0538290.1	HORVU.MOREX.r3.6HG0538340.1	HORVU.MOREX.r3.6HG0538350.1	HORVU.MOREX.r3.6HG0538360.1	HORVU.MOREX.r3.6HG0538370.1	HORVU.MOREX.r3.6HG0538410.1	HORVU.MOREX.r3.6HG0538430.1	HORVU.MOREX.r3.6HG0538440.1	HORVU.MOREX.r3.6HG0538450.1	HORVU.MOREX.r3.6HG0538460.1	HORVU.MOREX.r3.6HG0538470.1	HORVU.MOREX.r3.6HG0538420.1	HORVU.MOREX.r3.6HG0538500.1	HORVU.MOREX.r3.6HG0538520.1	HORVU.MOREX.r3.UnG0764920.1	HORVU.MOREX.r3.UnG0795720.1	HORVU.MOREX.r3.7HG0644820.1	HORVU.MOREX.r3.7HG0644850.1	HORVU.MOREX.r3.7HG0644860.1	HORVU.MOREX.r3.7HG0644870.1	HORVU.MOREX.r3.7HG0644880.1	HORVU.MOREX.r3.7HG0644900.1	HORVU.MOREX.r3.7HG0644910.1	HORVU.MOREX.r3.7HG0645010.1	HORVU.MOREX.r3.7HG0644960.1	HORVU.MOREX.r3.7HG0645050.1	HORVU.MOREX.r3.7HG0645020.1	HORVU.MOREX.r3.7HG0645080.1	HORVU.MOREX.r3.7HG0644920.1	HORVU.MOREX.r3.7HG0644930.1	HORVU.MOREX.r3.7HG0644940.1	HORVU.MOREX.r3.7HG0645030.1	HORVU.MOREX.r3.7HG0644950.1	HORVU.MOREX.r3.7HG0645040.1	HORVU.MOREX.r3.7HG0644970.1	HORVU.MOREX.r3.7HG0645090.1	HORVU.MOREX.r3.7HG0645100.1	HORVU.MOREX.r3.7HG0644980.1	HORVU.MOREX.r3.7HG0644990.1	HORVU.MOREX.r3.7HG0645110.1	HORVU.MOREX.r3.7HG0645000.1	HORVU.MOREX.r3.7HG0645060.1	HORVU.MOREX.r3.7HG0645070.1	HORVU.MOREX.r3.7HG0645120.1	HORVU.MOREX.r3.7HG0645130.1	HORVU.MOREX.r3.7HG0645160.1	HORVU.MOREX.r3.7HG0645170.1	HORVU.MOREX.r3.1HG0088140.1	HORVU.MOREX.r3.1HG0088210.1	HORVU.MOREX.r3.1HG0088230.1	HORVU.MOREX.r3.1HG0088250.1
HORVU.MOREX.r3.5HG0445750.1	100	29.07	29.07	29.07	29.07	26.74	31.4	31.4	29.07	29.07	31.4	31.4	31.4	31.4	30.23	27.91	31.4	30.99	31.4	31.4	31.4	45.35	44.19	44.19	50	43.37	44.19	45.35	45.35	45.35	45.35	45.35	45.35	43.02	50	41.86	41.86	43.02	43.02	41.86	41.86	41.86	45.35	44.19	44.19	47.44	41.86	45.35	47.44	44.19	48.72	41.86	27.06	28.57	28.57	28.57
HORVU.MOREX.r3.6HG0538270.1	51.34	100	99.27	99.27	99.27	93.43	86.86	85.4	97.81	98.54	86.13	87.59	86.86	86.86	86.13	91.97	87.59	87.5	87.59	87.59	86.13	42.54	39.55	39.55	41.18	39.17	41.79	42.54	42.54	42.54	42.54	42.54	42.54	42.54	42.86	39.55	39.55	42.54	42.54	39.55	39.55	39.55	43.28	42.54	42.54	42.86	39.55	42.54	42.02	42.54	41.18	40.3	51.85	50.76	50.76	50.76
HORVU.MOREX.r3.6HG0538280.1	51.72	99.76	100	100	100	94.16	87.59	86.13	98.54	99.27	86.86	88.32	87.59	87.59	86.86	92.7	88.32	88.33	88.32	88.32	86.86	42.54	40.3	40.3	41.18	40	41.79	42.54	42.54	42.54	42.54	42.54	42.54	43.28	42.86	40.3	40.3	43.28	43.28	40.3	40.3	40.3	43.28	42.54	42.54	43.7	40.3	42.54	42.86	42.54	41.18	40.3	52.59	51.52	51.52	51.52
HORVU.MOREX.r3.6HG0538310.1	51.72	99.76	100	100	100	94.16	87.59	86.13	98.54	99.27	86.86	88.32	87.59	87.59	86.86	92.7	88.32	88.33	88.32	88.32	86.86	42.54	40.3	40.3	41.18	40	41.79	42.54	42.54	42.54	42.54	42.54	42.54	43.28	42.86	40.3	40.3	43.28	43.28	40.3	40.3	40.3	43.28	42.54	42.54	43.7	40.3	42.54	42.86	42.54	41.18	40.3	52.59	51.52	51.52	51.52
HORVU.MOREX.r3.6HG0538380.1	52.11	99.52	99.76	99.76	100	94.16	87.59	86.13	98.54	99.27	86.86	88.32	87.59	87.59	86.86	92.7	88.32	88.33	88.32	88.32	86.86	42.54	40.3	40.3	41.18	40	41.79	42.54	42.54	42.54	42.54	42.54	42.54	43.28	42.86	40.3	40.3	43.28	43.28	40.3	40.3	40.3	43.28	42.54	42.54	43.7	40.3	42.54	42.86	42.54	41.18	40.3	52.59	51.52	51.52	51.52
HORVU.MOREX.r3.6HG0538290.1	51.34	96.86	97.1	97.1	96.86	100	88.32	86.86	92.7	93.43	86.86	89.05	88.32	88.32	89.05	95.62	89.05	90	89.05	89.05	87.59	42.54	39.55	39.55	41.18	39.17	41.79	42.54	42.54	42.54	42.54	42.54	42.54	42.54	42.86	39.55	39.55	41.79	41.79	39.55	39.55	39.55	43.28	42.54	42.54	42.86	39.55	42.54	42.02	42.54	40.34	39.55	53.33	50.76	50.76	50.76
HORVU.MOREX.r3.6HG0538340.1	49.81	89.37	89.61	89.61	89.37	89.61	100	97.08	86.13	86.86	98.54	96.35	95.62	95.62	89.05	85.4	99.27	99.17	99.27	99.27	98.54	41.79	38.81	38.81	41.18	38.33	41.04	41.79	41.79	41.79	41.79	41.79	41.79	41.79	42.02	38.81	38.81	41.79	41.79	38.81	38.81	38.81	42.54	41.79	41.79	42.02	38.81	41.79	41.18	41.79	39.5	38.81	55.56	54.55	54.55	54.55
HORVU.MOREX.r3.6HG0538350.1	50.19	89.61	89.86	89.86	89.61	89.86	98.31	100	84.67	85.4	95.62	94.89	94.16	94.16	87.59	83.94	97.81	98.33	97.81	97.81	95.62	41.04	38.06	38.06	40.34	37.5	40.3	41.04	41.04	41.04	41.04	41.04	41.04	40.3	41.18	37.31	37.31	40.3	40.3	37.31	37.31	37.31	41.79	41.04	41.04	40.34	37.31	41.04	39.5	41.04	38.66	38.06	55.56	54.55	54.55	54.55
HORVU.MOREX.r3.6HG0538360.1	52.11	99.28	99.52	99.52	99.28	96.62	89.13	89.37	100	99.27	85.4	86.86	86.13	86.13	85.4	91.24	86.86	87.5	86.86	86.86	85.4	43.28	41.04	41.04	41.18	40.83	42.54	43.28	43.28	43.28	43.28	43.28	43.28	44.03	42.86	41.04	41.04	44.03	44.03	41.04	41.04	41.04	42.54	43.28	43.28	43.7	41.04	43.28	42.86	43.28	41.18	41.04	51.11	51.52	51.52	51.52
HORVU.MOREX.r3.6HG0538370.1	51.72	99.52	99.76	99.76	99.52	96.86	89.37	89.61	99.76	100	86.13	87.59	86.86	86.86	86.13	91.97	87.59	87.5	87.59	87.59	86.13	43.28	41.04	41.04	41.18	40.83	42.54	43.28	43.28	43.28	43.28	43.28	43.28	44.03	42.86	41.04	41.04	44.03	44.03	41.04	41.04	41.04	42.54	43.28	43.28	43.7	41.04	43.28	42.86	43.28	41.18	41.04	51.85	50.76	50.76	50.76
HORVU.MOREX.r3.6HG0538410.1	50.19	89.37	89.61	89.61	89.37	89.61	99.03	98.31	89.13	89.37	100	94.89	94.16	94.16	87.59	83.94	97.81	97.5	97.81	97.81	97.08	41.04	38.06	38.06	42.02	37.5	40.3	41.04	41.04	41.04	41.04	41.04	41.04	41.04	42.86	38.06	38.06	41.04	41.04	38.06	38.06	38.06	41.79	41.04	41.04	42.02	38.06	41.04	42.02	41.04	39.5	38.06	54.81	53.03	53.03	53.03
HORVU.MOREX.r3.6HG0538430.1	52.87	90.82	91.06	91.06	90.82	91.06	95.89	96.14	90.58	90.82	95.89	100	99.27	99.27	92.7	86.13	97.08	97.5	97.08	97.08	94.89	42.54	39.55	39.55	41.18	39.17	41.79	42.54	42.54	42.54	42.54	42.54	42.54	42.54	42.86	39.55	39.55	42.54	42.54	39.55	39.55	39.55	43.28	42.54	42.54	42.86	39.55	42.54	42.02	42.54	40.34	39.55	54.81	53.79	53.79	53.79
HORVU.MOREX.r3.6HG0538440.1	52.87	90.58	90.82	90.82	90.58	90.82	95.65	95.89	90.34	90.58	95.65	99.76	100	100	91.97	85.4	96.35	96.67	96.35	96.35	94.16	42.54	39.55	39.55	41.18	39.17	41.79	42.54	42.54	42.54	42.54	42.54	42.54	42.54	42.86	39.55	39.55	42.54	42.54	39.55	39.55	39.55	43.28	42.54	42.54	42.86	39.55	42.54	42.02	42.54	40.34	39.55	54.07	53.03	53.03	53.03
HORVU.MOREX.r3.6HG0538450.1	52.87	90.58	90.82	90.82	90.58	90.82	95.65	95.89	90.34	90.58	95.65	99.76	100	100	91.97	85.4	96.35	96.67	96.35	96.35	94.16	42.54	39.55	39.55	41.18	39.17	41.79	42.54	42.54	42.54	42.54	42.54	42.54	42.54	42.86	39.55	39.55	42.54	42.54	39.55	39.55	39.55	43.28	42.54	42.54	42.86	39.55	42.54	42.02	42.54	40.34	39.55	54.07	53.03	53.03	53.03
HORVU.MOREX.r3.6HG0538460.1	50.96	91.06	91.3	91.3	91.06	91.79	92.27	92.51	90.82	91.06	92.27	96.38	96.14	96.14	100	90.51	89.78	89.17	89.78	89.78	87.59	44.03	41.04	41.04	42.86	40.83	43.28	44.03	44.03	44.03	44.03	44.03	44.03	44.03	44.54	41.04	41.04	43.28	43.28	41.04	41.04	41.04	44.78	44.03	44.03	44.54	41.04	44.03	43.7	44.03	42.02	41.04	53.33	53.03	53.03	53.03
HORVU.MOREX.r3.6HG0538470.1	50.19	96.62	96.86	96.86	96.62	98.31	88.89	89.13	96.38	96.62	88.89	90.34	90.1	90.1	92.51	100	86.13	85.83	86.13	86.13	84.67	43.28	40.3	40.3	42.02	40	42.54	43.28	43.28	43.28	43.28	43.28	43.28	43.28	43.7	40.3	40.3	42.54	42.54	40.3	40.3	40.3	44.03	43.28	43.28	43.7	40.3	43.28	42.86	43.28	41.18	40.3	52.59	50.76	50.76	50.76
HORVU.MOREX.r3.6HG0538420.1	50.19	90.34	90.58	90.58	90.34	90.58	99.03	99.28	90.1	90.34	99.03	96.86	96.62	96.62	93.24	89.86	100	100	100	100	97.81	41.79	38.81	38.81	41.18	38.33	41.04	41.79	41.79	41.79	41.79	41.79	41.79	41.79	42.02	38.81	38.81	41.79	41.79	38.81	38.81	38.81	42.54	41.79	41.79	42.02	38.81	41.79	41.18	41.79	39.5	38.81	56.3	55.3	55.3	55.3
HORVU.MOREX.r3.6HG0538500.1	50.93	90.36	90.63	90.63	90.63	90.91	98.9	99.45	90.36	90.36	98.9	96.97	96.69	96.69	92.84	90.08	100	100	100	100	97.5	43.7	40.34	40.34	43.27	40	42.86	43.7	43.7	43.7	43.7	43.7	43.7	42.86	44.23	39.5	39.5	42.86	42.86	39.5	39.5	39.5	44.54	43.7	43.7	43.27	39.5	43.7	42.31	43.7	42.31	41.18	55.93	56.52	56.52	56.52
HORVU.MOREX.r3.6HG0538520.1	50.19	90.34	90.58	90.58	90.34	90.58	99.03	99.28	90.1	90.34	99.03	96.86	96.62	96.62	93.24	89.86	100	100	100	100	97.81	41.79	38.81	38.81	41.18	38.33	41.04	41.79	41.79	41.79	41.79	41.79	41.79	41.79	42.02	38.81	38.81	41.79	41.79	38.81	38.81	38.81	42.54	41.79	41.79	42.02	38.81	41.79	41.18	41.79	39.5	38.81	56.3	55.3	55.3	55.3
HORVU.MOREX.r3.UnG0764920.1	50.19	90.34	90.58	90.58	90.34	90.58	99.03	99.28	90.1	90.34	99.03	96.86	96.62	96.62	93.24	89.86	100	100	100	100	97.81	41.79	38.81	38.81	41.18	38.33	41.04	41.79	41.79	41.79	41.79	41.79	41.79	41.79	42.02	38.81	38.81	41.79	41.79	38.81	38.81	38.81	42.54	41.79	41.79	42.02	38.81	41.79	41.18	41.79	39.5	38.81	56.3	55.3	55.3	55.3
HORVU.MOREX.r3.UnG0795720.1	50.19	89.13	89.37	89.37	89.13	89.61	98.79	98.07	88.89	89.13	98.31	95.65	95.41	95.41	92.03	88.89	98.79	98.62	98.79	98.79	100	41.04	38.06	38.06	40.34	37.5	40.3	41.04	41.04	41.04	41.04	41.04	41.04	41.04	41.18	38.06	38.06	41.04	41.04	38.06	38.06	38.06	41.79	41.04	41.04	41.18	38.06	41.04	40.34	41.04	38.66	38.06	54.81	53.79	53.79	53.79
HORVU.MOREX.r3.7HG0644820.1	62.93	56.54	56.79	56.79	56.79	56.54	54.57	54.57	57.04	56.79	53.83	56.3	56.05	56.05	56.79	56.79	54.57	56.39	54.57	54.57	54.32	100	92.54	93.28	88.24	92.5	97.01	97.76	97.76	97.76	97.76	97.76	97.76	93.28	89.08	89.55	89.55	94.03	94.03	90.3	90.3	90.3	96.27	96.27	96.27	85.71	89.55	97.01	82.35	96.27	87.39	93.28	39.1	38.46	38.46	38.46
HORVU.MOREX.r3.7HG0644850.1	61	56.54	56.79	56.79	56.79	56.54	55.06	55.06	57.04	56.79	54.32	56.3	56.05	56.05	56.79	56.79	55.06	56.94	55.06	55.06	54.57	96.05	100	94.78	83.19	94.17	92.54	93.28	93.28	93.28	93.28	93.28	93.28	91.79	84.03	92.54	92.54	92.54	92.54	93.28	93.28	93.28	91.79	92.54	92.54	84.03	92.54	92.54	82.35	92.54	84.87	91.04	39.1	39.23	39.23	39.23
HORVU.MOREX.r3.7HG0644860.1	59.85	56.54	56.79	56.79	56.79	56.54	55.06	55.06	57.04	56.79	54.32	56.3	56.05	56.05	56.79	57.04	55.06	57.22	55.06	55.06	54.57	96.54	97.04	100	82.35	97.5	93.28	94.03	94.03	94.03	94.03	94.03	94.03	95.52	83.19	94.03	94.03	96.27	96.27	94.78	94.78	94.78	92.54	92.54	92.54	86.55	94.03	93.28	84.03	92.54	84.03	91.04	37.59	37.69	37.69	37.69
HORVU.MOREX.r3.7HG0644870.1	62.96	55.83	56.11	56.11	56.11	55.83	53.61	53.33	56.11	55.83	53.06	55.56	55.28	55.28	56.11	56.11	53.89	55.87	53.89	53.89	53.89	92.22	88.61	89.44	100	80	85.71	86.55	86.55	86.55	86.55	86.55	86.55	82.35	97.48	79.83	79.83	82.35	82.35	80.67	80.67	80.67	85.71	84.87	84.87	93.28	79.83	86.55	89.92	85.71	91.6	83.19	38.14	38.26	38.26	38.26
HORVU.MOREX.r3.7HG0644880.1	59.13	54.82	55.1	55.1	55.1	54.82	53.17	53.17	55.37	55.1	52.34	54.82	54.55	54.55	55.37	55.37	53.17	55.35	53.17	53.17	52.62	96.14	96.69	99.17	87.74	100	93.33	93.33	93.33	93.33	93.33	93.33	93.33	94.17	80.95	94.17	94.17	95	95	95	95	95	91.67	91.67	91.67	83.81	94.17	92.5	80.95	91.67	80.95	90	39.5	38.66	38.66	38.66
HORVU.MOREX.r3.7HG0644900.1	62.16	56.3	56.54	56.54	56.54	56.3	54.32	54.32	56.79	56.54	53.58	56.05	55.8	55.8	56.54	56.54	54.32	56.11	54.32	54.32	54.07	98.27	95.8	95.8	90.83	95.59	100	97.76	97.76	97.76	97.76	97.76	97.76	93.28	86.55	89.55	89.55	94.03	94.03	90.3	90.3	90.3	96.27	96.27	96.27	83.19	89.55	97.01	79.83	96.27	85.71	93.28	38.35	37.69	37.69	37.69
HORVU.MOREX.r3.7HG0644910.1	62.55	56.79	57.04	57.04	57.04	56.79	54.81	54.81	57.28	57.04	54.07	56.54	56.3	56.3	57.04	57.04	54.81	56.67	54.81	54.81	54.57	98.77	96.3	96.3	91.39	96.14	99.01	100	100	100	100	100	100	94.03	89.08	90.3	90.3	94.78	94.78	91.04	91.04	91.04	97.01	97.76	97.76	84.03	90.3	99.25	80.67	97.76	86.55	94.03	39.1	38.46	38.46	38.46
HORVU.MOREX.r3.7HG0645010.1	62.55	56.79	57.04	57.04	57.04	56.79	54.81	54.81	57.28	57.04	54.07	56.54	56.3	56.3	57.04	57.04	54.81	56.67	54.81	54.81	54.57	98.77	96.3	96.3	91.39	96.14	99.01	100	100	100	100	100	100	94.03	89.08	90.3	90.3	94.78	94.78	91.04	91.04	91.04	97.01	97.76	97.76	84.03	90.3	99.25	80.67	97.76	86.55	94.03	39.1	38.46	38.46	38.46
HORVU.MOREX.r3.7HG0644960.1	61.78	56.79	57.04	57.04	57.04	56.79	55.06	55.06	57.28	57.04	54.32	56.79	56.54	56.54	57.28	57.04	55.06	56.94	55.06	55.06	54.81	98.27	95.8	95.8	90.83	95.59	98.52	99.51	99.51	100	100	100	100	94.03	89.08	90.3	90.3	94.78	94.78	91.04	91.04	91.04	97.01	97.76	97.76	84.03	90.3	99.25	80.67	97.76	86.55	94.03	39.1	38.46	38.46	38.46
HORVU.MOREX.r3.7HG0645050.1	61.78	56.79	57.04	57.04	57.04	56.79	55.06	55.06	57.28	57.04	54.32	56.79	56.54	56.54	57.28	57.04	55.06	56.94	55.06	55.06	54.81	98.27	95.8	95.8	90.83	95.59	98.52	99.51	99.51	100	100	100	100	94.03	89.08	90.3	90.3	94.78	94.78	91.04	91.04	91.04	97.01	97.76	97.76	84.03	90.3	99.25	80.67	97.76	86.55	94.03	39.1	38.46	38.46	38.46
HORVU.MOREX.r3.7HG0645020.1	62.16	57.04	57.28	57.28	57.28	57.04	55.06	55.06	57.53	57.28	54.32	56.79	56.54	56.54	57.28	57.28	55.06	56.94	55.06	55.06	54.81	98.52	96.05	96.05	91.11	95.87	98.77	99.75	99.75	99.75	99.75	100	100	94.03	89.08	90.3	90.3	94.78	94.78	91.04	91.04	91.04	97.01	97.76	97.76	84.03	90.3	99.25	80.67	97.76	86.55	94.03	39.1	38.46	38.46	38.46
HORVU.MOREX.r3.7HG0645080.1	62.16	57.04	57.28	57.28	57.28	57.04	55.06	55.06	57.53	57.28	54.32	56.79	56.54	56.54	57.28	57.28	55.06	56.94	55.06	55.06	54.81	98.52	96.05	96.05	91.11	95.87	98.77	99.75	99.75	99.75	99.75	100	100	94.03	89.08	90.3	90.3	94.78	94.78	91.04	91.04	91.04	97.01	97.76	97.76	84.03	90.3	99.25	80.67	97.76	86.55	94.03	39.1	38.46	38.46	38.46
HORVU.MOREX.r3.7HG0644920.1	61	56.54	56.79	56.79	56.79	56.54	55.06	55.06	57.04	56.79	54.32	56.3	56.05	56.05	56.79	57.04	55.06	57.22	55.06	55.06	54.81	97.28	95.8	97.53	89.72	96.97	96.54	97.04	97.04	96.54	96.54	96.79	96.79	100	83.19	92.54	92.54	97.76	97.76	93.28	93.28	93.28	93.28	92.54	92.54	88.24	92.54	93.28	84.03	92.54	84.03	91.04	38.35	38.46	38.46	38.46
HORVU.MOREX.r3.7HG0644930.1	62.55	56.39	56.67	56.67	56.67	56.39	53.89	53.61	56.67	56.39	53.33	56.11	55.83	55.83	56.67	56.67	54.17	56.19	54.17	54.17	54.17	91.39	88.33	88.61	98.06	87.11	91.11	92.22	92.22	92.22	92.22	92.5	92.5	88.89	100	80.67	80.67	83.19	83.19	81.51	81.51	81.51	86.55	86.55	86.55	94.12	80.67	89.08	90.76	87.39	92.44	84.03	38.14	38.26	38.26	38.26
HORVU.MOREX.r3.7HG0644940.1	60.23	55.31	55.56	55.56	55.56	55.31	53.83	53.83	55.8	55.56	53.09	55.06	54.81	54.81	55.56	55.8	53.83	56.39	53.83	53.83	53.33	95.56	96.05	97.28	88.33	97.25	94.81	95.31	95.31	94.81	94.81	95.06	95.06	97.28	87.5	100	100	93.28	93.28	99.25	99.25	99.25	90.3	88.81	88.81	84.87	98.51	89.55	84.03	88.81	81.51	87.31	37.59	37.69	37.69	37.69
HORVU.MOREX.r3.7HG0645030.1	60.23	55.31	55.56	55.56	55.56	55.31	53.83	53.83	55.8	55.56	53.09	55.06	54.81	54.81	55.56	55.8	53.83	56.39	53.83	53.83	53.33	95.56	96.05	97.28	88.33	97.25	94.81	95.31	95.31	94.81	94.81	95.06	95.06	97.28	87.5	100	100	93.28	93.28	99.25	99.25	99.25	90.3	88.81	88.81	84.87	98.51	89.55	84.03	88.81	81.51	87.31	37.59	37.69	37.69	37.69
HORVU.MOREX.r3.7HG0644950.1	60.62	56.54	56.79	56.79	56.79	56.54	55.06	55.06	57.04	56.79	54.32	56.3	56.05	56.05	56.79	57.04	55.06	57.22	55.06	55.06	54.57	97.28	96.3	98.02	89.72	97.52	96.54	97.04	97.04	96.54	96.54	96.79	96.79	99.01	88.89	97.78	97.78	100	100	94.03	94.03	94.03	93.28	93.28	93.28	88.24	93.28	94.03	84.03	93.28	84.03	91.79	39.1	39.23	39.23	39.23
HORVU.MOREX.r3.7HG0645040.1	60.62	56.54	56.79	56.79	56.79	56.54	55.06	55.06	57.04	56.79	54.32	56.3	56.05	56.05	56.79	57.04	55.06	57.22	55.06	55.06	54.57	97.28	96.3	98.02	89.72	97.52	96.54	97.04	97.04	96.54	96.54	96.79	96.79	99.01	88.89	97.78	97.78	100	100	94.03	94.03	94.03	93.28	93.28	93.28	88.24	93.28	94.03	84.03	93.28	84.03	91.79	39.1	39.23	39.23	39.23
HORVU.MOREX.r3.7HG0644970.1	60.23	55.06	55.31	55.31	55.31	55.06	53.58	53.58	55.56	55.31	52.84	54.81	54.57	54.57	55.31	55.56	53.58	56.11	53.58	53.58	53.09	95.8	96.3	97.53	88.61	97.52	95.06	95.56	95.56	95.06	95.06	95.31	95.31	97.53	87.78	99.75	99.75	98.02	98.02	100	100	100	89.55	89.55	89.55	85.71	99.25	90.3	84.87	89.55	82.35	88.06	37.59	37.69	37.69	37.69
HORVU.MOREX.r3.7HG0645090.1	60.23	55.06	55.31	55.31	55.31	55.06	53.58	53.58	55.56	55.31	52.84	54.81	54.57	54.57	55.31	55.56	53.58	56.11	53.58	53.58	53.09	95.8	96.3	97.53	88.61	97.52	95.06	95.56	95.56	95.06	95.06	95.31	95.31	97.53	87.78	99.75	99.75	98.02	98.02	100	100	100	89.55	89.55	89.55	85.71	99.25	90.3	84.87	89.55	82.35	88.06	37.59	37.69	37.69	37.69
HORVU.MOREX.r3.7HG0645100.1	60.23	55.06	55.31	55.31	55.31	55.06	53.58	53.58	55.56	55.31	52.84	54.81	54.57	54.57	55.31	55.56	53.58	56.11	53.58	53.58	53.09	95.8	96.3	97.53	88.61	97.52	95.06	95.56	95.56	95.06	95.06	95.31	95.31	97.53	87.78	99.75	99.75	98.02	98.02	100	100	100	89.55	89.55	89.55	85.71	99.25	90.3	84.87	89.55	82.35	88.06	37.59	37.69	37.69	37.69
HORVU.MOREX.r3.7HG0644980.1	62.55	56.54	56.79	56.79	56.79	56.54	54.57	54.57	56.79	56.54	53.83	56.3	56.05	56.05	56.79	56.79	54.57	56.39	54.57	54.57	54.32	97.28	94.81	94.81	91.39	94.49	97.53	98.02	98.02	97.53	97.53	97.78	97.78	95.56	91.67	94.32	94.32	95.56	95.56	94.07	94.07	94.07	100	95.52	95.52	83.19	88.81	96.27	79.83	95.52	85.71	92.54	39.1	38.46	38.46	38.46
HORVU.MOREX.r3.7HG0644990.1	61.78	57.04	57.28	57.28	57.28	57.04	55.06	55.06	57.53	57.28	54.32	56.79	56.54	56.54	57.28	57.28	55.06	57.22	55.06	55.06	54.81	97.53	95.06	95.06	90	94.77	97.78	98.77	98.77	98.77	98.77	99.01	99.01	95.8	91.39	94.07	94.07	95.8	95.8	94.32	94.32	94.32	96.79	100	100	82.35	88.81	97.01	78.99	98.51	84.87	92.54	39.1	38.46	38.46	38.46
HORVU.MOREX.r3.7HG0645110.1	61.78	57.04	57.28	57.28	57.28	57.04	55.06	55.06	57.53	57.28	54.32	56.79	56.54	56.54	57.28	57.28	55.06	57.22	55.06	55.06	54.81	97.53	95.06	95.06	90	94.77	97.78	98.77	98.77	98.77	98.77	99.01	99.01	95.8	91.39	94.07	94.07	95.8	95.8	94.32	94.32	94.32	96.79	100	100	82.35	88.81	97.01	78.99	98.51	84.87	92.54	39.1	38.46	38.46	38.46
HORVU.MOREX.r3.7HG0645000.1	60.91	55.83	56.11	56.11	56.11	55.83	53.89	53.89	56.11	55.83	53.33	55.56	55.28	55.28	56.11	56.39	54.17	56.51	54.17	54.17	53.89	90.28	88.89	91.11	96.67	89.31	88.89	89.44	89.44	88.89	88.89	89.17	89.17	91.67	96.39	90.83	90.83	92.22	92.22	91.11	91.11	91.11	89.44	88.06	88.06	100	84.87	84.03	94.12	83.19	90.76	82.35	38.14	39.13	39.13	39.13
HORVU.MOREX.r3.7HG0645060.1	60.23	55.06	55.31	55.31	55.31	55.06	53.58	53.58	55.56	55.31	52.84	54.81	54.57	54.57	55.31	55.56	53.58	56.11	53.58	53.58	53.09	95.56	96.05	97.28	88.33	97.25	94.81	95.31	95.31	94.81	94.81	95.06	95.06	97.28	87.5	99.51	99.51	97.78	97.78	99.75	99.75	99.75	93.83	94.07	94.07	90.83	100	89.55	84.03	88.81	81.51	87.31	36.84	36.92	36.92	36.92
HORVU.MOREX.r3.7HG0645070.1	62.93	56.54	56.79	56.79	56.79	56.54	54.57	54.57	57.04	56.79	53.83	56.3	56.05	56.05	56.79	56.79	54.57	56.39	54.57	54.57	54.32	98.27	95.8	95.8	91.11	95.59	98.52	99.51	99.51	99.01	99.01	99.26	99.26	96.54	91.94	94.81	94.81	96.54	96.54	95.06	95.06	95.06	97.53	98.27	98.27	89.17	94.81	100	80.67	97.01	86.55	93.28	39.1	38.46	38.46	38.46
HORVU.MOREX.r3.7HG0645120.1	59.67	56.11	56.39	56.39	56.39	56.11	54.17	53.89	56.39	56.11	53.61	55.83	55.56	55.56	56.39	56.67	54.44	56.83	54.44	54.44	54.17	87.78	86.94	89.17	94.44	87.11	86.39	86.94	86.94	86.39	86.39	86.67	86.67	88.89	94.17	89.17	89.17	89.44	89.44	89.44	89.44	89.44	86.94	85.56	85.56	96.94	89.17	86.67	100	79.83	87.39	78.99	37.29	38.26	38.26	38.26
HORVU.MOREX.r3.7HG0645130.1	61.78	56.54	56.79	56.79	56.79	56.54	54.57	54.57	57.28	57.04	53.83	56.3	56.05	56.05	56.79	56.79	54.57	56.67	54.57	54.57	54.32	97.53	95.06	95.06	90.56	94.77	97.78	98.77	98.77	98.77	98.77	99.01	99.08	95.8	91.94	94.07	94.07	95.8	95.8	94.32	94.32	94.32	97.04	99.01	99.01	88.61	94.07	98.27	86.11	100	85.71	92.54	38.35	37.69	37.69	37.69
HORVU.MOREX.r3.7HG0645160.1	62.14	55	55.28	55.28	55.28	55	53.06	52.78	55.28	55	52.5	54.72	54.44	54.44	55.28	55.28	53.33	55.56	53.33	53.33	53.06	90.56	89.17	89.44	95.28	87.74	89.72	90.28	90.28	89.72	89.72	90	90	89.17	95	88.33	88.33	89.72	89.72	88.61	88.61	88.61	90.28	88.89	88.89	94.72	88.33	90	92.78	89.44	100	86.55	36.44	37.39	37.39	37.39
HORVU.MOREX.r3.7HG0645170.1	60.62	55.56	55.8	55.8	55.8	55.56	54.07	54.07	56.05	55.8	53.33	55.31	55.06	55.06	56.05	56.3	54.07	56.39	54.07	54.07	53.58	97.28	96.05	96.3	90.28	95.87	96.54	97.04	97.04	96.54	96.54	96.79	96.79	96.54	89.44	95.31	95.31	97.04	97.04	95.56	95.56	95.56	95.56	95.8	95.8	90	95.31	96.54	87.5	95.8	90.83	100	37.59	37.69	37.69	37.69
HORVU.MOREX.r3.1HG0088140.1	47.66	67.4	67.65	67.65	67.4	67.89	66.18	66.67	67.16	67.4	66.42	66.18	65.93	65.93	66.18	67.65	67.16	68.07	67.16	67.16	66.18	52.74	52.99	52.74	54.34	51.39	52.24	52.49	52.49	52.24	52.24	52.24	52.24	52.49	53.22	51.99	51.99	52.74	52.74	51.74	51.74	51.74	52.74	52.24	52.24	53.78	51.49	52.24	52.94	51.74	54.34	52.24	100	90.98	90.98	90.98
HORVU.MOREX.r3.1HG0088210.1	47.6	64.66	64.91	64.91	64.66	64.66	65.41	64.91	64.91	64.66	64.66	64.91	64.66	64.66	64.66	64.41	65.41	66.38	65.41	65.41	64.91	53.94	53.94	53.18	55.46	52.5	53.18	53.44	53.44	53.18	53.18	53.18	53.18	52.42	54.6	51.91	51.91	52.67	52.67	51.65	51.65	51.65	53.69	53.18	53.18	54.02	51.4	53.18	53.16	52.67	56.03	52.93	93.78	100	100	100
HORVU.MOREX.r3.1HG0088230.1	47.6	64.66	64.91	64.91	64.66	64.66	65.41	64.91	64.91	64.66	64.66	64.91	64.66	64.66	64.66	64.41	65.41	66.38	65.41	65.41	64.91	53.94	53.94	53.18	55.46	52.5	53.18	53.44	53.44	53.18	53.18	53.18	53.18	52.42	54.6	51.91	51.91	52.67	52.67	51.65	51.65	51.65	53.69	53.18	53.18	54.02	51.4	53.18	53.16	52.67	56.03	52.93	93.78	100	100	100
HORVU.MOREX.r3.1HG0088250.1	47.6	64.66	64.91	64.91	64.66	64.66	65.41	64.91	64.91	64.66	64.66	64.91	64.66	64.66	64.66	64.41	65.41	66.38	65.41	65.41	64.91	53.94	53.94	53.18	55.46	52.5	53.18	53.44	53.44	53.18	53.18	53.18	53.18	52.42	54.6	51.91	51.91	52.67	52.67	51.65	51.65	51.65	53.69	53.18	53.18	54.02	51.4	53.18	53.16	52.67	56.03	52.93	93.78	100	100	100
Notes: Blue blocks represent protein sequence identity values from 0 to 99%, whereas purple blocks represent CDS sequence identity values from 0 to 99%. Pink blocks indicate sequences that are completely identical.

### Sheet: Table S6
ID	Element	Seq	Start	Length	Direction	Species	Function
HORVU.MOREX.r3.1HG0088140.1	ABRE	ACGTG	96	5	+	Arabidopsis thaliana	cis-acting element involved in the abscisic acid responsiveness
HORVU.MOREX.r3.1HG0088140.1	ABRE	CACGTG	360	6	+	Arabidopsis thaliana	cis-acting element involved in the abscisic acid responsiveness
HORVU.MOREX.r3.1HG0088140.1	ABRE	ACGTG	361	5	+	Arabidopsis thaliana	cis-acting element involved in the abscisic acid responsiveness
HORVU.MOREX.r3.1HG0088140.1	ABRE	ACGTG	366	5	-	Arabidopsis thaliana	cis-acting element involved in the abscisic acid responsiveness
HORVU.MOREX.r3.1HG0088140.1	ABRE	CACGTG	1751	6	-	Arabidopsis thaliana	cis-acting element involved in the abscisic acid responsiveness
HORVU.MOREX.r3.1HG0088140.1	ABRE	ACGTG	1752	5	+	Arabidopsis thaliana	cis-acting element involved in the abscisic acid responsiveness
HORVU.MOREX.r3.1HG0088140.1	ABRE	ACGTG	1881	5	-	Arabidopsis thaliana	cis-acting element involved in the abscisic acid responsiveness
HORVU.MOREX.r3.1HG0088210.1	ABRE	ACGTG	25	5	+	Arabidopsis thaliana	cis-acting element involved in the abscisic acid responsiveness
HORVU.MOREX.r3.1HG0088210.1	ABRE	ACGTG	855	5	-	Arabidopsis thaliana	cis-acting element involved in the abscisic acid responsiveness
HORVU.MOREX.r3.1HG0088210.1	ABRE	ACGTG	1505	5	-	Arabidopsis thaliana	cis-acting element involved in the abscisic acid responsiveness
HORVU.MOREX.r3.1HG0088210.1	ABRE	ACGTG	1877	5	-	Arabidopsis thaliana	cis-acting element involved in the abscisic acid responsiveness
HORVU.MOREX.r3.1HG0088230.1	ABRE	ACGTG	25	5	+	Arabidopsis thaliana	cis-acting element involved in the abscisic acid responsiveness
HORVU.MOREX.r3.1HG0088230.1	ABRE	ACGTG	855	5	-	Arabidopsis thaliana	cis-acting element involved in the abscisic acid responsiveness
HORVU.MOREX.r3.1HG0088230.1	ABRE	ACGTG	1505	5	-	Arabidopsis thaliana	cis-acting element involved in the abscisic acid responsiveness
HORVU.MOREX.r3.1HG0088230.1	ABRE	ACGTG	1877	5	-	Arabidopsis thaliana	cis-acting element involved in the abscisic acid responsiveness
HORVU.MOREX.r3.1HG0088250.1	ABRE	ACGTG	837	5	+	Arabidopsis thaliana	cis-acting element involved in the abscisic acid responsiveness
HORVU.MOREX.r3.1HG0088250.1	ABRE	ACGTG	1505	5	-	Arabidopsis thaliana	cis-acting element involved in the abscisic acid responsiveness
HORVU.MOREX.r3.1HG0088250.1	ABRE	ACGTG	1877	5	-	Arabidopsis thaliana	cis-acting element involved in the abscisic acid responsiveness
HORVU.MOREX.r3.5HG0445750.1	ABRE	CACGTG	152	6	+	Arabidopsis thaliana	cis-acting element involved in the abscisic acid responsiveness
HORVU.MOREX.r3.5HG0445750.1	ABRE	ACGTG	153	5	+	Arabidopsis thaliana	cis-acting element involved in the abscisic acid responsiveness
HORVU.MOREX.r3.5HG0445750.1	ABRE	CACGTG	396	6	+	Arabidopsis thaliana	cis-acting element involved in the abscisic acid responsiveness
HORVU.MOREX.r3.5HG0445750.1	ABRE	ACGTG	397	5	+	Arabidopsis thaliana	cis-acting element involved in the abscisic acid responsiveness
HORVU.MOREX.r3.5HG0445750.1	ABRE	ACGTG	1422	5	-	Arabidopsis thaliana	cis-acting element involved in the abscisic acid responsiveness
HORVU.MOREX.r3.6HG0538270.1	ABRE	ACGTG	796	5	+	Arabidopsis thaliana	cis-acting element involved in the abscisic acid responsiveness
HORVU.MOREX.r3.6HG0538270.1	ABRE	ACGTG	1687	5	+	Arabidopsis thaliana	cis-acting element involved in the abscisic acid responsiveness
HORVU.MOREX.r3.6HG0538270.1	ABRE	ACGTG	1709	5	+	Arabidopsis thaliana	cis-acting element involved in the abscisic acid responsiveness
HORVU.MOREX.r3.6HG0538270.1	ABRE	CACGTG	1798	6	-	Arabidopsis thaliana	cis-acting element involved in the abscisic acid responsiveness
HORVU.MOREX.r3.6HG0538270.1	ABRE	ACGTG	1799	5	+	Arabidopsis thaliana	cis-acting element involved in the abscisic acid responsiveness
HORVU.MOREX.r3.6HG0538280.1	ABRE	ACGTG	796	5	+	Arabidopsis thaliana	cis-acting element involved in the abscisic acid responsiveness
HORVU.MOREX.r3.6HG0538280.1	ABRE	ACGTG	1687	5	+	Arabidopsis thaliana	cis-acting element involved in the abscisic acid responsiveness
HORVU.MOREX.r3.6HG0538280.1	ABRE	ACGTG	1709	5	+	Arabidopsis thaliana	cis-acting element involved in the abscisic acid responsiveness
HORVU.MOREX.r3.6HG0538280.1	ABRE	CACGTG	1798	6	-	Arabidopsis thaliana	cis-acting element involved in the abscisic acid responsiveness
HORVU.MOREX.r3.6HG0538280.1	ABRE	ACGTG	1799	5	+	Arabidopsis thaliana	cis-acting element involved in the abscisic acid responsiveness
HORVU.MOREX.r3.6HG0538290.1	ABRE	CACGTG	496	6	+	Arabidopsis thaliana	cis-acting element involved in the abscisic acid responsiveness
HORVU.MOREX.r3.6HG0538290.1	ABRE	ACGTG	497	5	+	Arabidopsis thaliana	cis-acting element involved in the abscisic acid responsiveness
HORVU.MOREX.r3.6HG0538290.1	ABRE	CACGTG	1174	6	-	Arabidopsis thaliana	cis-acting element involved in the abscisic acid responsiveness
HORVU.MOREX.r3.6HG0538290.1	ABRE	ACGTG	1175	5	+	Arabidopsis thaliana	cis-acting element involved in the abscisic acid responsiveness
HORVU.MOREX.r3.6HG0538290.1	ABRE	GCAACGTGTC	1350	9	+	Hordeum vulgare	cis-acting element involved in the abscisic acid responsiveness
HORVU.MOREX.r3.6HG0538290.1	ABRE	CACGTG	1804	6	-	Arabidopsis thaliana	cis-acting element involved in the abscisic acid responsiveness
HORVU.MOREX.r3.6HG0538290.1	ABRE	ACGTG	1805	5	+	Arabidopsis thaliana	cis-acting element involved in the abscisic acid responsiveness
HORVU.MOREX.r3.6HG0538290.1	ABRE	ACGTG	1824	5	-	Arabidopsis thaliana	cis-acting element involved in the abscisic acid responsiveness
HORVU.MOREX.r3.6HG0538290.1	ABRE	CGCACGTGTC	1835	9	-	Hordeum vulgare	cis-acting element involved in the abscisic acid responsiveness
HORVU.MOREX.r3.6HG0538290.1	ABRE	CACGTG	1837	6	-	Arabidopsis thaliana	cis-acting element involved in the abscisic acid responsiveness
HORVU.MOREX.r3.6HG0538290.1	ABRE	ACGTG	1838	5	+	Arabidopsis thaliana	cis-acting element involved in the abscisic acid responsiveness
HORVU.MOREX.r3.6HG0538290.1	ABRE	ACGTG	1858	5	-	Arabidopsis thaliana	cis-acting element involved in the abscisic acid responsiveness
HORVU.MOREX.r3.6HG0538310.1	ABRE	ACGTG	796	5	+	Arabidopsis thaliana	cis-acting element involved in the abscisic acid responsiveness
HORVU.MOREX.r3.6HG0538310.1	ABRE	ACGTG	1687	5	+	Arabidopsis thaliana	cis-acting element involved in the abscisic acid responsiveness
HORVU.MOREX.r3.6HG0538310.1	ABRE	ACGTG	1709	5	+	Arabidopsis thaliana	cis-acting element involved in the abscisic acid responsiveness
HORVU.MOREX.r3.6HG0538310.1	ABRE	CACGTG	1798	6	-	Arabidopsis thaliana	cis-acting element involved in the abscisic acid responsiveness
HORVU.MOREX.r3.6HG0538310.1	ABRE	ACGTG	1799	5	+	Arabidopsis thaliana	cis-acting element involved in the abscisic acid responsiveness
HORVU.MOREX.r3.6HG0538340.1	ABRE	ACGTG	93	5	-	Arabidopsis thaliana	cis-acting element involved in the abscisic acid responsiveness
HORVU.MOREX.r3.6HG0538340.1	ABRE	ACGTG	1739	5	+	Arabidopsis thaliana	cis-acting element involved in the abscisic acid responsiveness
HORVU.MOREX.r3.6HG0538350.1	ABRE	TACGGTC	638	7	+	Arabidopsis thaliana	cis-acting element involved in the abscisic acid responsiveness
HORVU.MOREX.r3.6HG0538350.1	ABRE	ACGTG	1635	5	-	Arabidopsis thaliana	cis-acting element involved in the abscisic acid responsiveness
HORVU.MOREX.r3.6HG0538360.1	ABRE	ACGTG	796	5	+	Arabidopsis thaliana	cis-acting element involved in the abscisic acid responsiveness
HORVU.MOREX.r3.6HG0538360.1	ABRE	ACGTG	1687	5	+	Arabidopsis thaliana	cis-acting element involved in the abscisic acid responsiveness
HORVU.MOREX.r3.6HG0538360.1	ABRE	ACGTG	1709	5	+	Arabidopsis thaliana	cis-acting element involved in the abscisic acid responsiveness
HORVU.MOREX.r3.6HG0538360.1	ABRE	CACGTG	1798	6	-	Arabidopsis thaliana	cis-acting element involved in the abscisic acid responsiveness
HORVU.MOREX.r3.6HG0538360.1	ABRE	ACGTG	1799	5	+	Arabidopsis thaliana	cis-acting element involved in the abscisic acid responsiveness
HORVU.MOREX.r3.6HG0538370.1	ABRE	ACGTG	1687	5	+	Arabidopsis thaliana	cis-acting element involved in the abscisic acid responsiveness
HORVU.MOREX.r3.6HG0538370.1	ABRE	ACGTG	1709	5	+	Arabidopsis thaliana	cis-acting element involved in the abscisic acid responsiveness
HORVU.MOREX.r3.6HG0538370.1	ABRE	CACGTG	1798	6	-	Arabidopsis thaliana	cis-acting element involved in the abscisic acid responsiveness
HORVU.MOREX.r3.6HG0538370.1	ABRE	ACGTG	1799	5	+	Arabidopsis thaliana	cis-acting element involved in the abscisic acid responsiveness
HORVU.MOREX.r3.6HG0538380.1	ABRE	ACGTG	796	5	+	Arabidopsis thaliana	cis-acting element involved in the abscisic acid responsiveness
HORVU.MOREX.r3.6HG0538380.1	ABRE	ACGTG	1687	5	+	Arabidopsis thaliana	cis-acting element involved in the abscisic acid responsiveness
HORVU.MOREX.r3.6HG0538380.1	ABRE	ACGTG	1709	5	+	Arabidopsis thaliana	cis-acting element involved in the abscisic acid responsiveness
HORVU.MOREX.r3.6HG0538380.1	ABRE	CACGTG	1798	6	-	Arabidopsis thaliana	cis-acting element involved in the abscisic acid responsiveness
HORVU.MOREX.r3.6HG0538380.1	ABRE	ACGTG	1799	5	+	Arabidopsis thaliana	cis-acting element involved in the abscisic acid responsiveness
HORVU.MOREX.r3.6HG0538410.1	ABRE	CACGTG	130	6	+	Arabidopsis thaliana	cis-acting element involved in the abscisic acid responsiveness
HORVU.MOREX.r3.6HG0538410.1	ABRE	ACGTG	131	5	+	Arabidopsis thaliana	cis-acting element involved in the abscisic acid responsiveness
HORVU.MOREX.r3.6HG0538410.1	ABRE	GCAACGTGTC	237	9	-	Hordeum vulgare	cis-acting element involved in the abscisic acid responsiveness
HORVU.MOREX.r3.6HG0538410.1	ABRE	ACGTG	417	5	+	Arabidopsis thaliana	cis-acting element involved in the abscisic acid responsiveness
HORVU.MOREX.r3.6HG0538410.1	ABRE	CGTACGTGCA	1073	9	-	Hordeum vulgare	cis-acting element involved in the abscisic acid responsiveness
HORVU.MOREX.r3.6HG0538410.1	ABRE	ACGTG	1075	5	-	Arabidopsis thaliana	cis-acting element involved in the abscisic acid responsiveness
HORVU.MOREX.r3.6HG0538410.1	ABRE	ACGTG	1707	5	+	Arabidopsis thaliana	cis-acting element involved in the abscisic acid responsiveness
HORVU.MOREX.r3.6HG0538410.1	ABRE	ACGTG	1903	5	-	Arabidopsis thaliana	cis-acting element involved in the abscisic acid responsiveness
HORVU.MOREX.r3.6HG0538420.1	ABRE	TACGGTC	638	7	+	Arabidopsis thaliana	cis-acting element involved in the abscisic acid responsiveness
HORVU.MOREX.r3.6HG0538420.1	ABRE	ACGTG	1635	5	-	Arabidopsis thaliana	cis-acting element involved in the abscisic acid responsiveness
HORVU.MOREX.r3.6HG0538430.1	ABRE	ACGTG	466	5	+	Arabidopsis thaliana	cis-acting element involved in the abscisic acid responsiveness
HORVU.MOREX.r3.6HG0538430.1	ABRE	CACGTG	1243	6	-	Arabidopsis thaliana	cis-acting element involved in the abscisic acid responsiveness
HORVU.MOREX.r3.6HG0538430.1	ABRE	ACGTG	1244	5	+	Arabidopsis thaliana	cis-acting element involved in the abscisic acid responsiveness
HORVU.MOREX.r3.6HG0538430.1	ABRE	ACGTG	1744	5	+	Arabidopsis thaliana	cis-acting element involved in the abscisic acid responsiveness
HORVU.MOREX.r3.6HG0538440.1	ABRE	ACGTG	466	5	+	Arabidopsis thaliana	cis-acting element involved in the abscisic acid responsiveness
HORVU.MOREX.r3.6HG0538440.1	ABRE	CACGTG	1243	6	-	Arabidopsis thaliana	cis-acting element involved in the abscisic acid responsiveness
HORVU.MOREX.r3.6HG0538440.1	ABRE	ACGTG	1244	5	+	Arabidopsis thaliana	cis-acting element involved in the abscisic acid responsiveness
HORVU.MOREX.r3.6HG0538440.1	ABRE	ACGTG	1744	5	+	Arabidopsis thaliana	cis-acting element involved in the abscisic acid responsiveness
HORVU.MOREX.r3.6HG0538450.1	ABRE	ACGTG	466	5	+	Arabidopsis thaliana	cis-acting element involved in the abscisic acid responsiveness
HORVU.MOREX.r3.6HG0538450.1	ABRE	CACGTG	1243	6	-	Arabidopsis thaliana	cis-acting element involved in the abscisic acid responsiveness
HORVU.MOREX.r3.6HG0538450.1	ABRE	ACGTG	1244	5	+	Arabidopsis thaliana	cis-acting element involved in the abscisic acid responsiveness
HORVU.MOREX.r3.6HG0538450.1	ABRE	ACGTG	1744	5	+	Arabidopsis thaliana	cis-acting element involved in the abscisic acid responsiveness
HORVU.MOREX.r3.6HG0538460.1	ABRE	ACGTG	466	5	+	Arabidopsis thaliana	cis-acting element involved in the abscisic acid responsiveness
HORVU.MOREX.r3.6HG0538460.1	ABRE	CACGTG	1243	6	-	Arabidopsis thaliana	cis-acting element involved in the abscisic acid responsiveness
HORVU.MOREX.r3.6HG0538460.1	ABRE	ACGTG	1244	5	+	Arabidopsis thaliana	cis-acting element involved in the abscisic acid responsiveness
HORVU.MOREX.r3.6HG0538460.1	ABRE	ACGTG	1744	5	+	Arabidopsis thaliana	cis-acting element involved in the abscisic acid responsiveness
HORVU.MOREX.r3.6HG0538470.1	ABRE	CACGTG	130	6	+	Arabidopsis thaliana	cis-acting element involved in the abscisic acid responsiveness
HORVU.MOREX.r3.6HG0538470.1	ABRE	ACGTG	131	5	+	Arabidopsis thaliana	cis-acting element involved in the abscisic acid responsiveness
HORVU.MOREX.r3.6HG0538470.1	ABRE	ACGTG	815	5	+	Arabidopsis thaliana	cis-acting element involved in the abscisic acid responsiveness
HORVU.MOREX.r3.6HG0538470.1	ABRE	CACGTG	1441	6	-	Arabidopsis thaliana	cis-acting element involved in the abscisic acid responsiveness
HORVU.MOREX.r3.6HG0538470.1	ABRE	ACGTG	1442	5	+	Arabidopsis thaliana	cis-acting element involved in the abscisic acid responsiveness
HORVU.MOREX.r3.6HG0538470.1	ABRE	ACGTG	1459	5	-	Arabidopsis thaliana	cis-acting element involved in the abscisic acid responsiveness
HORVU.MOREX.r3.6HG0538470.1	ABRE	CGCACGTGTC	1470	9	-	Hordeum vulgare	cis-acting element involved in the abscisic acid responsiveness
HORVU.MOREX.r3.6HG0538470.1	ABRE	CACGTG	1472	6	-	Arabidopsis thaliana	cis-acting element involved in the abscisic acid responsiveness
HORVU.MOREX.r3.6HG0538470.1	ABRE	ACGTG	1473	5	+	Arabidopsis thaliana	cis-acting element involved in the abscisic acid responsiveness
HORVU.MOREX.r3.6HG0538470.1	ABRE	CGCACGTGTC	1479	9	-	Hordeum vulgare	cis-acting element involved in the abscisic acid responsiveness
HORVU.MOREX.r3.6HG0538470.1	ABRE	ACGTG	1493	5	-	Arabidopsis thaliana	cis-acting element involved in the abscisic acid responsiveness
HORVU.MOREX.r3.6HG0538500.1	ABRE	ACGTG	195	5	+	Arabidopsis thaliana	cis-acting element involved in the abscisic acid responsiveness
HORVU.MOREX.r3.6HG0538500.1	ABRE	ACGTG	855	5	+	Arabidopsis thaliana	cis-acting element involved in the abscisic acid responsiveness
HORVU.MOREX.r3.6HG0538500.1	ABRE	ACGTG	1739	5	+	Arabidopsis thaliana	cis-acting element involved in the abscisic acid responsiveness
HORVU.MOREX.r3.6HG0538520.1	ABRE	ACGTG	208	5	+	Arabidopsis thaliana	cis-acting element involved in the abscisic acid responsiveness
HORVU.MOREX.r3.6HG0538520.1	ABRE	ACGTG	868	5	+	Arabidopsis thaliana	cis-acting element involved in the abscisic acid responsiveness
HORVU.MOREX.r3.6HG0538520.1	ABRE	ACGTG	1739	5	+	Arabidopsis thaliana	cis-acting element involved in the abscisic acid responsiveness
HORVU.MOREX.r3.7HG0644820.1	ABRE	GCAACGTGTC	850	9	+	Hordeum vulgare	cis-acting element involved in the abscisic acid responsiveness
HORVU.MOREX.r3.7HG0644820.1	ABRE	ACGTG	853	5	+	Arabidopsis thaliana	cis-acting element involved in the abscisic acid responsiveness
HORVU.MOREX.r3.7HG0644820.1	ABRE	ACGTG	1803	5	-	Arabidopsis thaliana	cis-acting element involved in the abscisic acid responsiveness
HORVU.MOREX.r3.7HG0644850.1	ABRE	AACCCGG	224	7	-	Arabidopsis thaliana	cis-acting element involved in the abscisic acid responsiveness
HORVU.MOREX.r3.7HG0644850.1	ABRE	ACGTG	264	5	+	Arabidopsis thaliana	cis-acting element involved in the abscisic acid responsiveness
HORVU.MOREX.r3.7HG0644850.1	ABRE	GCAACGTGTC	621	9	+	Hordeum vulgare	cis-acting element involved in the abscisic acid responsiveness
HORVU.MOREX.r3.7HG0644850.1	ABRE	ACGTG	624	5	+	Arabidopsis thaliana	cis-acting element involved in the abscisic acid responsiveness
HORVU.MOREX.r3.7HG0644850.1	ABRE	ACGTG	1803	5	-	Arabidopsis thaliana	cis-acting element involved in the abscisic acid responsiveness
HORVU.MOREX.r3.7HG0644860.1	ABRE	CGTACGTGCA	95	9	-	Hordeum vulgare	cis-acting element involved in the abscisic acid responsiveness
HORVU.MOREX.r3.7HG0644860.1	ABRE	CACGTG	154	6	+	Arabidopsis thaliana	cis-acting element involved in the abscisic acid responsiveness
HORVU.MOREX.r3.7HG0644860.1	ABRE	ACGTG	155	5	+	Arabidopsis thaliana	cis-acting element involved in the abscisic acid responsiveness
HORVU.MOREX.r3.7HG0644860.1	ABRE	GCAACGTGTC	621	9	+	Hordeum vulgare	cis-acting element involved in the abscisic acid responsiveness
HORVU.MOREX.r3.7HG0644860.1	ABRE	ACGTG	624	5	+	Arabidopsis thaliana	cis-acting element involved in the abscisic acid responsiveness
HORVU.MOREX.r3.7HG0644860.1	ABRE	ACGTG	1154	5	-	Arabidopsis thaliana	cis-acting element involved in the abscisic acid responsiveness
HORVU.MOREX.r3.7HG0644860.1	ABRE	ACGTG	1803	5	-	Arabidopsis thaliana	cis-acting element involved in the abscisic acid responsiveness
HORVU.MOREX.r3.7HG0644870.1	ABRE	GCAACGTGTC	849	9	+	Hordeum vulgare	cis-acting element involved in the abscisic acid responsiveness
HORVU.MOREX.r3.7HG0644870.1	ABRE	ACGTG	852	5	+	Arabidopsis thaliana	cis-acting element involved in the abscisic acid responsiveness
HORVU.MOREX.r3.7HG0644870.1	ABRE	ACGTG	1803	5	-	Arabidopsis thaliana	cis-acting element involved in the abscisic acid responsiveness
HORVU.MOREX.r3.7HG0644880.1	ABRE	ACGTG	103	5	-	Arabidopsis thaliana	cis-acting element involved in the abscisic acid responsiveness
HORVU.MOREX.r3.7HG0644880.1	ABRE	CGTACGTGCA	141	9	+	Hordeum vulgare	cis-acting element involved in the abscisic acid responsiveness
HORVU.MOREX.r3.7HG0644880.1	ABRE	ACGTG	144	5	+	Arabidopsis thaliana	cis-acting element involved in the abscisic acid responsiveness
HORVU.MOREX.r3.7HG0644880.1	ABRE	ACGTG	1250	5	+	Arabidopsis thaliana	cis-acting element involved in the abscisic acid responsiveness
HORVU.MOREX.r3.7HG0644880.1	ABRE	ACGTG	1779	5	-	Arabidopsis thaliana	cis-acting element involved in the abscisic acid responsiveness
HORVU.MOREX.r3.7HG0644900.1	ABRE	GCAACGTGTC	623	9	+	Hordeum vulgare	cis-acting element involved in the abscisic acid responsiveness
HORVU.MOREX.r3.7HG0644900.1	ABRE	ACGTG	626	5	+	Arabidopsis thaliana	cis-acting element involved in the abscisic acid responsiveness
HORVU.MOREX.r3.7HG0644900.1	ABRE	ACGTG	1803	5	-	Arabidopsis thaliana	cis-acting element involved in the abscisic acid responsiveness
HORVU.MOREX.r3.7HG0644910.1	ABRE	CGTACGTGCA	46	9	+	Hordeum vulgare	cis-acting element involved in the abscisic acid responsiveness
HORVU.MOREX.r3.7HG0644910.1	ABRE	GCAACGTGTC	638	9	+	Hordeum vulgare	cis-acting element involved in the abscisic acid responsiveness
HORVU.MOREX.r3.7HG0644910.1	ABRE	ACGTG	641	5	+	Arabidopsis thaliana	cis-acting element involved in the abscisic acid responsiveness
HORVU.MOREX.r3.7HG0644910.1	ABRE	ACGTG	1803	5	-	Arabidopsis thaliana	cis-acting element involved in the abscisic acid responsiveness
HORVU.MOREX.r3.7HG0644920.1	ABRE	ACGTG	214	5	-	Arabidopsis thaliana	cis-acting element involved in the abscisic acid responsiveness
HORVU.MOREX.r3.7HG0644920.1	ABRE	GACACGTGGC	419	9	+	Triticum aestivum	cis-acting element involved in the abscisic acid responsiveness
HORVU.MOREX.r3.7HG0644920.1	ABRE	CACGTG	421	6	+	Arabidopsis thaliana	cis-acting element involved in the abscisic acid responsiveness
HORVU.MOREX.r3.7HG0644920.1	ABRE	ACGTG	422	5	+	Arabidopsis thaliana	cis-acting element involved in the abscisic acid responsiveness
HORVU.MOREX.r3.7HG0644920.1	ABRE	GACACGTGGC	655	9	+	Triticum aestivum	cis-acting element involved in the abscisic acid responsiveness
HORVU.MOREX.r3.7HG0644920.1	ABRE	ACGTG	951	5	-	Arabidopsis thaliana	cis-acting element involved in the abscisic acid responsiveness
HORVU.MOREX.r3.7HG0644920.1	ABRE	ACGTG	1719	5	+	Arabidopsis thaliana	cis-acting element involved in the abscisic acid responsiveness
HORVU.MOREX.r3.7HG0644920.1	ABRE	ACGTG	1808	5	-	Arabidopsis thaliana	cis-acting element involved in the abscisic acid responsiveness
HORVU.MOREX.r3.7HG0644920.1	ABRE	GCAACGTGTC	1919	9	+	Hordeum vulgare	cis-acting element involved in the abscisic acid responsiveness
HORVU.MOREX.r3.7HG0644930.1	ABRE	GCAACGTGTC	618	9	+	Hordeum vulgare	cis-acting element involved in the abscisic acid responsiveness
HORVU.MOREX.r3.7HG0644930.1	ABRE	ACGTG	621	5	+	Arabidopsis thaliana	cis-acting element involved in the abscisic acid responsiveness
HORVU.MOREX.r3.7HG0644930.1	ABRE	ACGTG	1803	5	-	Arabidopsis thaliana	cis-acting element involved in the abscisic acid responsiveness
HORVU.MOREX.r3.7HG0644940.1	ABRE	CGTACGTGCA	97	9	+	Hordeum vulgare	cis-acting element involved in the abscisic acid responsiveness
HORVU.MOREX.r3.7HG0644940.1	ABRE	GCAACGTGTC	621	9	+	Hordeum vulgare	cis-acting element involved in the abscisic acid responsiveness
HORVU.MOREX.r3.7HG0644940.1	ABRE	ACGTG	624	5	+	Arabidopsis thaliana	cis-acting element involved in the abscisic acid responsiveness
HORVU.MOREX.r3.7HG0644940.1	ABRE	ACGTG	1714	5	+	Arabidopsis thaliana	cis-acting element involved in the abscisic acid responsiveness
HORVU.MOREX.r3.7HG0644940.1	ABRE	ACGTG	1803	5	-	Arabidopsis thaliana	cis-acting element involved in the abscisic acid responsiveness
HORVU.MOREX.r3.7HG0644950.1	ABRE	GCAACGTGTC	626	9	+	Hordeum vulgare	cis-acting element involved in the abscisic acid responsiveness
HORVU.MOREX.r3.7HG0644950.1	ABRE	ACGTG	629	5	+	Arabidopsis thaliana	cis-acting element involved in the abscisic acid responsiveness
HORVU.MOREX.r3.7HG0644950.1	ABRE	ACGTG	1719	5	+	Arabidopsis thaliana	cis-acting element involved in the abscisic acid responsiveness
HORVU.MOREX.r3.7HG0644950.1	ABRE	ACGTG	1808	5	-	Arabidopsis thaliana	cis-acting element involved in the abscisic acid responsiveness
HORVU.MOREX.r3.7HG0644950.1	ABRE	GCAACGTGTC	1919	9	+	Hordeum vulgare	cis-acting element involved in the abscisic acid responsiveness
HORVU.MOREX.r3.7HG0644960.1	ABRE	GCAACGTGTC	618	9	+	Hordeum vulgare	cis-acting element involved in the abscisic acid responsiveness
HORVU.MOREX.r3.7HG0644960.1	ABRE	ACGTG	621	5	+	Arabidopsis thaliana	cis-acting element involved in the abscisic acid responsiveness
HORVU.MOREX.r3.7HG0644960.1	ABRE	ACGTG	1803	5	-	Arabidopsis thaliana	cis-acting element involved in the abscisic acid responsiveness
HORVU.MOREX.r3.7HG0644970.1	ABRE	CGTACGTGCA	105	9	-	Hordeum vulgare	cis-acting element involved in the abscisic acid responsiveness
HORVU.MOREX.r3.7HG0644970.1	ABRE	GCAACGTGTC	631	9	+	Hordeum vulgare	cis-acting element involved in the abscisic acid responsiveness
HORVU.MOREX.r3.7HG0644970.1	ABRE	ACGTG	634	5	+	Arabidopsis thaliana	cis-acting element involved in the abscisic acid responsiveness
HORVU.MOREX.r3.7HG0644970.1	ABRE	ACGTG	1714	5	+	Arabidopsis thaliana	cis-acting element involved in the abscisic acid responsiveness
HORVU.MOREX.r3.7HG0644970.1	ABRE	ACGTG	1803	5	-	Arabidopsis thaliana	cis-acting element involved in the abscisic acid responsiveness
HORVU.MOREX.r3.7HG0644980.1	ABRE	GCAACGTGTC	621	9	+	Hordeum vulgare	cis-acting element involved in the abscisic acid responsiveness
HORVU.MOREX.r3.7HG0644980.1	ABRE	ACGTG	624	5	+	Arabidopsis thaliana	cis-acting element involved in the abscisic acid responsiveness
HORVU.MOREX.r3.7HG0644990.1	ABRE	GCAACGTGTC	622	9	+	Hordeum vulgare	cis-acting element involved in the abscisic acid responsiveness
HORVU.MOREX.r3.7HG0644990.1	ABRE	ACGTG	625	5	+	Arabidopsis thaliana	cis-acting element involved in the abscisic acid responsiveness
HORVU.MOREX.r3.7HG0644990.1	ABRE	ACGTG	1803	5	-	Arabidopsis thaliana	cis-acting element involved in the abscisic acid responsiveness
HORVU.MOREX.r3.7HG0645000.1	ABRE	GCAACGTGTC	626	9	+	Hordeum vulgare	cis-acting element involved in the abscisic acid responsiveness
HORVU.MOREX.r3.7HG0645000.1	ABRE	ACGTG	629	5	+	Arabidopsis thaliana	cis-acting element involved in the abscisic acid responsiveness
HORVU.MOREX.r3.7HG0645000.1	ABRE	ACGTG	1719	5	+	Arabidopsis thaliana	cis-acting element involved in the abscisic acid responsiveness
HORVU.MOREX.r3.7HG0645000.1	ABRE	ACGTG	1808	5	-	Arabidopsis thaliana	cis-acting element involved in the abscisic acid responsiveness
HORVU.MOREX.r3.7HG0645010.1	ABRE	CGTACGTGCA	46	9	+	Hordeum vulgare	cis-acting element involved in the abscisic acid responsiveness
HORVU.MOREX.r3.7HG0645010.1	ABRE	GCAACGTGTC	638	9	+	Hordeum vulgare	cis-acting element involved in the abscisic acid responsiveness
HORVU.MOREX.r3.7HG0645010.1	ABRE	ACGTG	641	5	+	Arabidopsis thaliana	cis-acting element involved in the abscisic acid responsiveness
HORVU.MOREX.r3.7HG0645010.1	ABRE	ACGTG	1803	5	-	Arabidopsis thaliana	cis-acting element involved in the abscisic acid responsiveness
HORVU.MOREX.r3.7HG0645020.1	ABRE	GCAACGTGTC	618	9	+	Hordeum vulgare	cis-acting element involved in the abscisic acid responsiveness
HORVU.MOREX.r3.7HG0645020.1	ABRE	ACGTG	621	5	+	Arabidopsis thaliana	cis-acting element involved in the abscisic acid responsiveness
HORVU.MOREX.r3.7HG0645020.1	ABRE	ACGTG	1803	5	-	Arabidopsis thaliana	cis-acting element involved in the abscisic acid responsiveness
HORVU.MOREX.r3.7HG0645030.1	ABRE	CGTACGTGCA	97	9	+	Hordeum vulgare	cis-acting element involved in the abscisic acid responsiveness
HORVU.MOREX.r3.7HG0645030.1	ABRE	GCAACGTGTC	621	9	+	Hordeum vulgare	cis-acting element involved in the abscisic acid responsiveness
HORVU.MOREX.r3.7HG0645030.1	ABRE	ACGTG	624	5	+	Arabidopsis thaliana	cis-acting element involved in the abscisic acid responsiveness
HORVU.MOREX.r3.7HG0645030.1	ABRE	ACGTG	1714	5	+	Arabidopsis thaliana	cis-acting element involved in the abscisic acid responsiveness
HORVU.MOREX.r3.7HG0645030.1	ABRE	ACGTG	1803	5	-	Arabidopsis thaliana	cis-acting element involved in the abscisic acid responsiveness
HORVU.MOREX.r3.7HG0645040.1	ABRE	GCAACGTGTC	627	9	+	Hordeum vulgare	cis-acting element involved in the abscisic acid responsiveness
HORVU.MOREX.r3.7HG0645040.1	ABRE	ACGTG	630	5	+	Arabidopsis thaliana	cis-acting element involved in the abscisic acid responsiveness
HORVU.MOREX.r3.7HG0645040.1	ABRE	ACGTG	1719	5	+	Arabidopsis thaliana	cis-acting element involved in the abscisic acid responsiveness
HORVU.MOREX.r3.7HG0645040.1	ABRE	ACGTG	1808	5	-	Arabidopsis thaliana	cis-acting element involved in the abscisic acid responsiveness
HORVU.MOREX.r3.7HG0645040.1	ABRE	GCAACGTGTC	1919	9	+	Hordeum vulgare	cis-acting element involved in the abscisic acid responsiveness
HORVU.MOREX.r3.7HG0645050.1	ABRE	GCAACGTGTC	618	9	+	Hordeum vulgare	cis-acting element involved in the abscisic acid responsiveness
HORVU.MOREX.r3.7HG0645050.1	ABRE	ACGTG	621	5	+	Arabidopsis thaliana	cis-acting element involved in the abscisic acid responsiveness
HORVU.MOREX.r3.7HG0645050.1	ABRE	ACGTG	1803	5	-	Arabidopsis thaliana	cis-acting element involved in the abscisic acid responsiveness
HORVU.MOREX.r3.7HG0645060.1	ABRE	GCAACGTGTC	630	9	+	Hordeum vulgare	cis-acting element involved in the abscisic acid responsiveness
HORVU.MOREX.r3.7HG0645060.1	ABRE	ACGTG	633	5	+	Arabidopsis thaliana	cis-acting element involved in the abscisic acid responsiveness
HORVU.MOREX.r3.7HG0645060.1	ABRE	ACGTG	1154	5	-	Arabidopsis thaliana	cis-acting element involved in the abscisic acid responsiveness
HORVU.MOREX.r3.7HG0645060.1	ABRE	ACGTG	1714	5	+	Arabidopsis thaliana	cis-acting element involved in the abscisic acid responsiveness
HORVU.MOREX.r3.7HG0645060.1	ABRE	ACGTG	1803	5	-	Arabidopsis thaliana	cis-acting element involved in the abscisic acid responsiveness
HORVU.MOREX.r3.7HG0645070.1	ABRE	CGTACGTGCA	46	9	+	Hordeum vulgare	cis-acting element involved in the abscisic acid responsiveness
HORVU.MOREX.r3.7HG0645070.1	ABRE	GCAACGTGTC	638	9	+	Hordeum vulgare	cis-acting element involved in the abscisic acid responsiveness
HORVU.MOREX.r3.7HG0645070.1	ABRE	ACGTG	641	5	+	Arabidopsis thaliana	cis-acting element involved in the abscisic acid responsiveness
HORVU.MOREX.r3.7HG0645070.1	ABRE	ACGTG	1803	5	-	Arabidopsis thaliana	cis-acting element involved in the abscisic acid responsiveness
HORVU.MOREX.r3.7HG0645080.1	ABRE	GCAACGTGTC	726	9	+	Hordeum vulgare	cis-acting element involved in the abscisic acid responsiveness
HORVU.MOREX.r3.7HG0645080.1	ABRE	ACGTG	729	5	+	Arabidopsis thaliana	cis-acting element involved in the abscisic acid responsiveness
HORVU.MOREX.r3.7HG0645080.1	ABRE	ACGTG	1905	5	-	Arabidopsis thaliana	cis-acting element involved in the abscisic acid responsiveness
HORVU.MOREX.r3.7HG0645090.1	ABRE	GCAACGTGTC	629	9	+	Hordeum vulgare	cis-acting element involved in the abscisic acid responsiveness
HORVU.MOREX.r3.7HG0645090.1	ABRE	ACGTG	632	5	+	Arabidopsis thaliana	cis-acting element involved in the abscisic acid responsiveness
HORVU.MOREX.r3.7HG0645090.1	ABRE	ACGTG	1714	5	+	Arabidopsis thaliana	cis-acting element involved in the abscisic acid responsiveness
HORVU.MOREX.r3.7HG0645090.1	ABRE	ACGTG	1803	5	-	Arabidopsis thaliana	cis-acting element involved in the abscisic acid responsiveness
HORVU.MOREX.r3.7HG0645100.1	ABRE	CGTACGTGCA	105	9	-	Hordeum vulgare	cis-acting element involved in the abscisic acid responsiveness
HORVU.MOREX.r3.7HG0645100.1	ABRE	GCAACGTGTC	631	9	+	Hordeum vulgare	cis-acting element involved in the abscisic acid responsiveness
HORVU.MOREX.r3.7HG0645100.1	ABRE	ACGTG	634	5	+	Arabidopsis thaliana	cis-acting element involved in the abscisic acid responsiveness
HORVU.MOREX.r3.7HG0645100.1	ABRE	ACGTG	1714	5	+	Arabidopsis thaliana	cis-acting element involved in the abscisic acid responsiveness
HORVU.MOREX.r3.7HG0645100.1	ABRE	ACGTG	1803	5	-	Arabidopsis thaliana	cis-acting element involved in the abscisic acid responsiveness
HORVU.MOREX.r3.7HG0645110.1	ABRE	GCAACGTGTC	622	9	+	Hordeum vulgare	cis-acting element involved in the abscisic acid responsiveness
HORVU.MOREX.r3.7HG0645110.1	ABRE	ACGTG	625	5	+	Arabidopsis thaliana	cis-acting element involved in the abscisic acid responsiveness
HORVU.MOREX.r3.7HG0645110.1	ABRE	ACGTG	1803	5	-	Arabidopsis thaliana	cis-acting element involved in the abscisic acid responsiveness
HORVU.MOREX.r3.7HG0645120.1	ABRE	ACGTG	108	5	-	Arabidopsis thaliana	cis-acting element involved in the abscisic acid responsiveness
HORVU.MOREX.r3.7HG0645120.1	ABRE	ACGTG	1154	5	-	Arabidopsis thaliana	cis-acting element involved in the abscisic acid responsiveness
HORVU.MOREX.r3.7HG0645120.1	ABRE	ACGTG	1803	5	-	Arabidopsis thaliana	cis-acting element involved in the abscisic acid responsiveness
HORVU.MOREX.r3.7HG0645130.1	ABRE	CGTACGTGCA	490	9	-	Hordeum vulgare	cis-acting element involved in the abscisic acid responsiveness
HORVU.MOREX.r3.7HG0645130.1	ABRE	ACGTG	492	5	-	Arabidopsis thaliana	cis-acting element involved in the abscisic acid responsiveness
HORVU.MOREX.r3.7HG0645130.1	ABRE	GCAACGTGTC	1422	9	+	Hordeum vulgare	cis-acting element involved in the abscisic acid responsiveness
HORVU.MOREX.r3.7HG0645130.1	ABRE	ACGTG	1425	5	+	Arabidopsis thaliana	cis-acting element involved in the abscisic acid responsiveness
HORVU.MOREX.r3.7HG0645130.1	ABRE	ACGTG	1905	5	-	Arabidopsis thaliana	cis-acting element involved in the abscisic acid responsiveness
HORVU.MOREX.r3.7HG0645160.1	ABRE	ACGTG	1310	5	-	Arabidopsis thaliana	cis-acting element involved in the abscisic acid responsiveness
HORVU.MOREX.r3.7HG0645170.1	ABRE	GCAACGTGTC	630	9	+	Hordeum vulgare	cis-acting element involved in the abscisic acid responsiveness
HORVU.MOREX.r3.7HG0645170.1	ABRE	ACGTG	633	5	+	Arabidopsis thaliana	cis-acting element involved in the abscisic acid responsiveness
HORVU.MOREX.r3.UnG0764920.1	ABRE	ACGTG	195	5	+	Arabidopsis thaliana	cis-acting element involved in the abscisic acid responsiveness
HORVU.MOREX.r3.UnG0764920.1	ABRE	ACGTG	855	5	+	Arabidopsis thaliana	cis-acting element involved in the abscisic acid responsiveness
HORVU.MOREX.r3.UnG0764920.1	ABRE	ACGTG	1739	5	+	Arabidopsis thaliana	cis-acting element involved in the abscisic acid responsiveness
HORVU.MOREX.r3.UnG0795720.1	ABRE	ACGTG	195	5	+	Arabidopsis thaliana	cis-acting element involved in the abscisic acid responsiveness
HORVU.MOREX.r3.UnG0795720.1	ABRE	ACGTG	855	5	+	Arabidopsis thaliana	cis-acting element involved in the abscisic acid responsiveness
HORVU.MOREX.r3.UnG0795720.1	ABRE	ACGTG	1739	5	+	Arabidopsis thaliana	cis-acting element involved in the abscisic acid responsiveness
HORVU.MOREX.r3.1HG0088140.1	ABRE3a	TACGTG	95	6	+	Zea mays
HORVU.MOREX.r3.1HG0088140.1	ABRE3a	TACGTG	366	6	-	Zea mays
HORVU.MOREX.r3.1HG0088140.1	ABRE3a	TACGTG	1881	6	-	Zea mays
HORVU.MOREX.r3.1HG0088210.1	ABRE3a	TACGTG	1505	6	-	Zea mays
HORVU.MOREX.r3.1HG0088210.1	ABRE3a	TACGTG	1877	6	-	Zea mays
HORVU.MOREX.r3.1HG0088230.1	ABRE3a	TACGTG	1505	6	-	Zea mays
HORVU.MOREX.r3.1HG0088230.1	ABRE3a	TACGTG	1877	6	-	Zea mays
HORVU.MOREX.r3.1HG0088250.1	ABRE3a	TACGTG	1505	6	-	Zea mays
HORVU.MOREX.r3.1HG0088250.1	ABRE3a	TACGTG	1877	6	-	Zea mays
HORVU.MOREX.r3.5HG0445750.1	ABRE3a	TACGTG	1422	6	-	Zea mays
HORVU.MOREX.r3.6HG0538270.1	ABRE3a	TACGTG	1686	6	+	Zea mays
HORVU.MOREX.r3.6HG0538280.1	ABRE3a	TACGTG	1686	6	+	Zea mays
HORVU.MOREX.r3.6HG0538290.1	ABRE3a	TACGTG	1824	6	-	Zea mays
HORVU.MOREX.r3.6HG0538290.1	ABRE3a	TACGTG	1858	6	-	Zea mays
HORVU.MOREX.r3.6HG0538310.1	ABRE3a	TACGTG	1686	6	+	Zea mays
HORVU.MOREX.r3.6HG0538340.1	ABRE3a	TACGTG	1738	6	+	Zea mays
HORVU.MOREX.r3.6HG0538360.1	ABRE3a	TACGTG	1686	6	+	Zea mays
HORVU.MOREX.r3.6HG0538370.1	ABRE3a	TACGTG	1686	6	+	Zea mays
HORVU.MOREX.r3.6HG0538380.1	ABRE3a	TACGTG	1686	6	+	Zea mays
HORVU.MOREX.r3.6HG0538410.1	ABRE3a	TACGTG	416	6	+	Zea mays
HORVU.MOREX.r3.6HG0538410.1	ABRE3a	TACGTG	1075	6	-	Zea mays
HORVU.MOREX.r3.6HG0538430.1	ABRE3a	TACGTG	465	6	+	Zea mays
HORVU.MOREX.r3.6HG0538430.1	ABRE3a	TACGTG	1743	6	+	Zea mays
HORVU.MOREX.r3.6HG0538440.1	ABRE3a	TACGTG	465	6	+	Zea mays
HORVU.MOREX.r3.6HG0538440.1	ABRE3a	TACGTG	1743	6	+	Zea mays
HORVU.MOREX.r3.6HG0538450.1	ABRE3a	TACGTG	465	6	+	Zea mays
HORVU.MOREX.r3.6HG0538450.1	ABRE3a	TACGTG	1743	6	+	Zea mays
HORVU.MOREX.r3.6HG0538460.1	ABRE3a	TACGTG	465	6	+	Zea mays
HORVU.MOREX.r3.6HG0538460.1	ABRE3a	TACGTG	1743	6	+	Zea mays
HORVU.MOREX.r3.6HG0538470.1	ABRE3a	TACGTG	1459	6	-	Zea mays
HORVU.MOREX.r3.6HG0538470.1	ABRE3a	TACGTG	1493	6	-	Zea mays
HORVU.MOREX.r3.6HG0538500.1	ABRE3a	TACGTG	1738	6	+	Zea mays
HORVU.MOREX.r3.6HG0538520.1	ABRE3a	TACGTG	1738	6	+	Zea mays
HORVU.MOREX.r3.7HG0644850.1	ABRE3a	TACGTG	263	6	+	Zea mays
HORVU.MOREX.r3.7HG0644860.1	ABRE3a	TACGTG	1154	6	-	Zea mays
HORVU.MOREX.r3.7HG0644880.1	ABRE3a	TACGTG	143	6	+	Zea mays
HORVU.MOREX.r3.7HG0644920.1	ABRE3a	TACGTG	214	6	-	Zea mays
HORVU.MOREX.r3.7HG0645060.1	ABRE3a	TACGTG	1154	6	-	Zea mays
HORVU.MOREX.r3.7HG0645120.1	ABRE3a	TACGTG	108	6	-	Zea mays
HORVU.MOREX.r3.7HG0645120.1	ABRE3a	TACGTG	1154	6	-	Zea mays
HORVU.MOREX.r3.7HG0645130.1	ABRE3a	TACGTG	492	6	-	Zea mays
HORVU.MOREX.r3.7HG0645160.1	ABRE3a	TACGTG	1310	6	-	Zea mays
HORVU.MOREX.r3.UnG0764920.1	ABRE3a	TACGTG	1738	6	+	Zea mays
HORVU.MOREX.r3.UnG0795720.1	ABRE3a	TACGTG	1738	6	+	Zea mays
HORVU.MOREX.r3.1HG0088140.1	ABRE4	CACGTA	95	6	-	Zea mays
HORVU.MOREX.r3.1HG0088140.1	ABRE4	CACGTA	366	6	+	Zea mays
HORVU.MOREX.r3.1HG0088140.1	ABRE4	CACGTA	1881	6	+	Zea mays
HORVU.MOREX.r3.1HG0088210.1	ABRE4	CACGTA	1505	6	+	Zea mays
HORVU.MOREX.r3.1HG0088210.1	ABRE4	CACGTA	1877	6	+	Zea mays
HORVU.MOREX.r3.1HG0088230.1	ABRE4	CACGTA	1505	6	+	Zea mays
HORVU.MOREX.r3.1HG0088230.1	ABRE4	CACGTA	1877	6	+	Zea mays
HORVU.MOREX.r3.1HG0088250.1	ABRE4	CACGTA	1505	6	+	Zea mays
HORVU.MOREX.r3.1HG0088250.1	ABRE4	CACGTA	1877	6	+	Zea mays
HORVU.MOREX.r3.5HG0445750.1	ABRE4	CACGTA	1422	6	+	Zea mays
HORVU.MOREX.r3.6HG0538270.1	ABRE4	CACGTA	1686	6	-	Zea mays
HORVU.MOREX.r3.6HG0538280.1	ABRE4	CACGTA	1686	6	-	Zea mays
HORVU.MOREX.r3.6HG0538290.1	ABRE4	CACGTA	1824	6	+	Zea mays
HORVU.MOREX.r3.6HG0538290.1	ABRE4	CACGTA	1858	6	+	Zea mays
HORVU.MOREX.r3.6HG0538310.1	ABRE4	CACGTA	1686	6	-	Zea mays
HORVU.MOREX.r3.6HG0538340.1	ABRE4	CACGTA	1738	6	-	Zea mays
HORVU.MOREX.r3.6HG0538360.1	ABRE4	CACGTA	1686	6	-	Zea mays
HORVU.MOREX.r3.6HG0538370.1	ABRE4	CACGTA	1686	6	-	Zea mays
HORVU.MOREX.r3.6HG0538380.1	ABRE4	CACGTA	1686	6	-	Zea mays
HORVU.MOREX.r3.6HG0538410.1	ABRE4	CACGTA	416	6	-	Zea mays
HORVU.MOREX.r3.6HG0538410.1	ABRE4	CACGTA	1075	6	+	Zea mays
HORVU.MOREX.r3.6HG0538430.1	ABRE4	CACGTA	465	6	-	Zea mays
HORVU.MOREX.r3.6HG0538430.1	ABRE4	CACGTA	1743	6	-	Zea mays
HORVU.MOREX.r3.6HG0538440.1	ABRE4	CACGTA	465	6	-	Zea mays
HORVU.MOREX.r3.6HG0538440.1	ABRE4	CACGTA	1743	6	-	Zea mays
HORVU.MOREX.r3.6HG0538450.1	ABRE4	CACGTA	465	6	-	Zea mays
HORVU.MOREX.r3.6HG0538450.1	ABRE4	CACGTA	1743	6	-	Zea mays
HORVU.MOREX.r3.6HG0538460.1	ABRE4	CACGTA	465	6	-	Zea mays
HORVU.MOREX.r3.6HG0538460.1	ABRE4	CACGTA	1743	6	-	Zea mays
HORVU.MOREX.r3.6HG0538470.1	ABRE4	CACGTA	1459	6	+	Zea mays
HORVU.MOREX.r3.6HG0538470.1	ABRE4	CACGTA	1493	6	+	Zea mays
HORVU.MOREX.r3.6HG0538500.1	ABRE4	CACGTA	1738	6	-	Zea mays
HORVU.MOREX.r3.6HG0538520.1	ABRE4	CACGTA	1738	6	-	Zea mays
HORVU.MOREX.r3.7HG0644850.1	ABRE4	CACGTA	263	6	-	Zea mays
HORVU.MOREX.r3.7HG0644860.1	ABRE4	CACGTA	1154	6	+	Zea mays
HORVU.MOREX.r3.7HG0644880.1	ABRE4	CACGTA	143	6	-	Zea mays
HORVU.MOREX.r3.7HG0644920.1	ABRE4	CACGTA	214	6	+	Zea mays
HORVU.MOREX.r3.7HG0645060.1	ABRE4	CACGTA	1154	6	+	Zea mays
HORVU.MOREX.r3.7HG0645120.1	ABRE4	CACGTA	108	6	+	Zea mays
HORVU.MOREX.r3.7HG0645120.1	ABRE4	CACGTA	1154	6	+	Zea mays
HORVU.MOREX.r3.7HG0645130.1	ABRE4	CACGTA	492	6	+	Zea mays
HORVU.MOREX.r3.7HG0645160.1	ABRE4	CACGTA	1310	6	+	Zea mays
HORVU.MOREX.r3.UnG0764920.1	ABRE4	CACGTA	1738	6	-	Zea mays
HORVU.MOREX.r3.UnG0795720.1	ABRE4	CACGTA	1738	6	-	Zea mays
HORVU.MOREX.r3.1HG0088140.1	ACE	GACACGTATG	93	9	-	Petroselinum crispum	cis-acting element involved in light responsiveness
HORVU.MOREX.r3.6HG0538290.1	ACE	GACACGTATG	1822	9	+	Petroselinum crispum	cis-acting element involved in light responsiveness
HORVU.MOREX.r3.6HG0538290.1	ACE	GACACGTATG	1835	9	+	Petroselinum crispum	cis-acting element involved in light responsiveness
HORVU.MOREX.r3.6HG0538350.1	ACE	CTAACGTATT	321	9	+	Petroselinum crispum	cis-acting element involved in light responsiveness
HORVU.MOREX.r3.6HG0538420.1	ACE	CTAACGTATT	321	9	+	Petroselinum crispum	cis-acting element involved in light responsiveness
HORVU.MOREX.r3.6HG0538440.1	ACE	CTAACGTATT	421	10	+	Petroselinum crispum	cis-acting element involved in light responsiveness
HORVU.MOREX.r3.6HG0538450.1	ACE	CTAACGTATT	421	10	+	Petroselinum crispum	cis-acting element involved in light responsiveness
HORVU.MOREX.r3.6HG0538460.1	ACE	CTAACGTATT	421	10	+	Petroselinum crispum	cis-acting element involved in light responsiveness
HORVU.MOREX.r3.6HG0538470.1	ACE	GACACGTATG	1457	9	+	Petroselinum crispum	cis-acting element involved in light responsiveness
HORVU.MOREX.r3.6HG0538470.1	ACE	GACACGTATG	1470	9	+	Petroselinum crispum	cis-acting element involved in light responsiveness
HORVU.MOREX.r3.7HG0644820.1	ACE	CTAACGTATT	210	9	-	Petroselinum crispum	cis-acting element involved in light responsiveness
HORVU.MOREX.r3.7HG0644820.1	ACE	GACACGTATG	1438	9	-	Petroselinum crispum	cis-acting element involved in light responsiveness
HORVU.MOREX.r3.7HG0644850.1	ACE	GACACGTATG	1437	9	-	Petroselinum crispum	cis-acting element involved in light responsiveness
HORVU.MOREX.r3.7HG0644860.1	ACE	CTAACGTATT	48	9	-	Petroselinum crispum	cis-acting element involved in light responsiveness
HORVU.MOREX.r3.7HG0644860.1	ACE	GACACGTATG	1152	9	+	Petroselinum crispum	cis-acting element involved in light responsiveness
HORVU.MOREX.r3.7HG0644860.1	ACE	GACACGTATG	1437	9	-	Petroselinum crispum	cis-acting element involved in light responsiveness
HORVU.MOREX.r3.7HG0644870.1	ACE	CTAACGTATT	209	9	-	Petroselinum crispum	cis-acting element involved in light responsiveness
HORVU.MOREX.r3.7HG0644870.1	ACE	GACACGTATG	1437	9	-	Petroselinum crispum	cis-acting element involved in light responsiveness
HORVU.MOREX.r3.7HG0644880.1	ACE	GACACGTATG	1413	9	-	Petroselinum crispum	cis-acting element involved in light responsiveness
HORVU.MOREX.r3.7HG0644900.1	ACE	CTAACGTATT	49	9	-	Petroselinum crispum	cis-acting element involved in light responsiveness
HORVU.MOREX.r3.7HG0644900.1	ACE	GACACGTATG	1437	9	-	Petroselinum crispum	cis-acting element involved in light responsiveness
HORVU.MOREX.r3.7HG0644910.1	ACE	GACACGTATG	1437	9	-	Petroselinum crispum	cis-acting element involved in light responsiveness
HORVU.MOREX.r3.7HG0644930.1	ACE	GACACGTATG	1433	9	-	Petroselinum crispum	cis-acting element involved in light responsiveness
HORVU.MOREX.r3.7HG0644940.1	ACE	CTAACGTATT	50	9	-	Petroselinum crispum	cis-acting element involved in light responsiveness
HORVU.MOREX.r3.7HG0644940.1	ACE	GACACGTATG	1437	9	-	Petroselinum crispum	cis-acting element involved in light responsiveness
HORVU.MOREX.r3.7HG0644950.1	ACE	CTAACGTATT	53	9	-	Petroselinum crispum	cis-acting element involved in light responsiveness
HORVU.MOREX.r3.7HG0644950.1	ACE	GACACGTATG	1442	9	-	Petroselinum crispum	cis-acting element involved in light responsiveness
HORVU.MOREX.r3.7HG0644960.1	ACE	GACACGTATG	1433	9	-	Petroselinum crispum	cis-acting element involved in light responsiveness
HORVU.MOREX.r3.7HG0644970.1	ACE	CTAACGTATT	58	9	-	Petroselinum crispum	cis-acting element involved in light responsiveness
HORVU.MOREX.r3.7HG0644970.1	ACE	GACACGTATG	1437	9	-	Petroselinum crispum	cis-acting element involved in light responsiveness
HORVU.MOREX.r3.7HG0644990.1	ACE	GACACGTATG	1437	9	-	Petroselinum crispum	cis-acting element involved in light responsiveness
HORVU.MOREX.r3.7HG0645000.1	ACE	CTAACGTATT	53	9	-	Petroselinum crispum	cis-acting element involved in light responsiveness
HORVU.MOREX.r3.7HG0645000.1	ACE	GACACGTATG	1442	9	-	Petroselinum crispum	cis-acting element involved in light responsiveness
HORVU.MOREX.r3.7HG0645010.1	ACE	GACACGTATG	1437	9	-	Petroselinum crispum	cis-acting element involved in light responsiveness
HORVU.MOREX.r3.7HG0645020.1	ACE	GACACGTATG	1433	9	-	Petroselinum crispum	cis-acting element involved in light responsiveness
HORVU.MOREX.r3.7HG0645030.1	ACE	CTAACGTATT	50	9	-	Petroselinum crispum	cis-acting element involved in light responsiveness
HORVU.MOREX.r3.7HG0645030.1	ACE	GACACGTATG	1437	9	-	Petroselinum crispum	cis-acting element involved in light responsiveness
HORVU.MOREX.r3.7HG0645040.1	ACE	CTAACGTATT	54	9	-	Petroselinum crispum	cis-acting element involved in light responsiveness
HORVU.MOREX.r3.7HG0645040.1	ACE	GACACGTATG	1442	9	-	Petroselinum crispum	cis-acting element involved in light responsiveness
HORVU.MOREX.r3.7HG0645050.1	ACE	GACACGTATG	1433	9	-	Petroselinum crispum	cis-acting element involved in light responsiveness
HORVU.MOREX.r3.7HG0645060.1	ACE	CTAACGTATT	57	9	-	Petroselinum crispum	cis-acting element involved in light responsiveness
HORVU.MOREX.r3.7HG0645060.1	ACE	GACACGTATG	1152	9	+	Petroselinum crispum	cis-acting element involved in light responsiveness
HORVU.MOREX.r3.7HG0645060.1	ACE	GACACGTATG	1437	9	-	Petroselinum crispum	cis-acting element involved in light responsiveness
HORVU.MOREX.r3.7HG0645070.1	ACE	GACACGTATG	1437	9	-	Petroselinum crispum	cis-acting element involved in light responsiveness
HORVU.MOREX.r3.7HG0645080.1	ACE	CTAACGTATT	86	9	-	Petroselinum crispum	cis-acting element involved in light responsiveness
HORVU.MOREX.r3.7HG0645080.1	ACE	GACACGTATG	1539	9	-	Petroselinum crispum	cis-acting element involved in light responsiveness
HORVU.MOREX.r3.7HG0645090.1	ACE	CTAACGTATT	56	9	-	Petroselinum crispum	cis-acting element involved in light responsiveness
HORVU.MOREX.r3.7HG0645090.1	ACE	GACACGTATG	1437	9	-	Petroselinum crispum	cis-acting element involved in light responsiveness
HORVU.MOREX.r3.7HG0645100.1	ACE	CTAACGTATT	58	9	-	Petroselinum crispum	cis-acting element involved in light responsiveness
HORVU.MOREX.r3.7HG0645100.1	ACE	GACACGTATG	1437	9	-	Petroselinum crispum	cis-acting element involved in light responsiveness
HORVU.MOREX.r3.7HG0645110.1	ACE	GACACGTATG	1437	9	-	Petroselinum crispum	cis-acting element involved in light responsiveness
HORVU.MOREX.r3.7HG0645120.1	ACE	GACACGTATG	1152	9	+	Petroselinum crispum	cis-acting element involved in light responsiveness
HORVU.MOREX.r3.7HG0645120.1	ACE	GACACGTATG	1437	9	-	Petroselinum crispum	cis-acting element involved in light responsiveness
HORVU.MOREX.r3.7HG0645130.1	ACE	CTAACGTATT	782	9	-	Petroselinum crispum	cis-acting element involved in light responsiveness
HORVU.MOREX.r3.7HG0645170.1	ACE	GACACGTATG	1447	9	-	Petroselinum crispum	cis-acting element involved in light responsiveness
HORVU.MOREX.r3.1HG0088140.1	AE-box	AGAAACAA	130	8	-	Arabidopsis thaliana	part of a module for light response
HORVU.MOREX.r3.1HG0088210.1	AE-box	AGAAACAA	1284	8	-	Arabidopsis thaliana	part of a module for light response
HORVU.MOREX.r3.1HG0088230.1	AE-box	AGAAACAA	1284	8	-	Arabidopsis thaliana	part of a module for light response
HORVU.MOREX.r3.6HG0538290.1	AE-box	AGAAACTT	279	8	+	Arabidopsis thaliana	part of a module for light response
HORVU.MOREX.r3.6HG0538430.1	AE-box	AGAAACAA	430	8	-	Arabidopsis thaliana	part of a module for light response
HORVU.MOREX.r3.6HG0538440.1	AE-box	AGAAACAA	430	8	-	Arabidopsis thaliana	part of a module for light response
HORVU.MOREX.r3.6HG0538450.1	AE-box	AGAAACAA	430	8	-	Arabidopsis thaliana	part of a module for light response
HORVU.MOREX.r3.6HG0538460.1	AE-box	AGAAACAA	430	8	-	Arabidopsis thaliana	part of a module for light response
HORVU.MOREX.r3.7HG0644910.1	AE-box	AGAAACAA	1170	8	+	Arabidopsis thaliana	part of a module for light response
HORVU.MOREX.r3.7HG0644920.1	AE-box	AGAAACAA	1228	8	+	Arabidopsis thaliana	part of a module for light response
HORVU.MOREX.r3.7HG0645010.1	AE-box	AGAAACAA	1170	8	+	Arabidopsis thaliana	part of a module for light response
HORVU.MOREX.r3.7HG0645070.1	AE-box	AGAAACAA	1170	8	+	Arabidopsis thaliana	part of a module for light response
HORVU.MOREX.r3.1HG0088140.1	ARE	AAACCA	340	6	-	Zea mays	cis-acting regulatory element essential for the anaerobic induction
HORVU.MOREX.r3.1HG0088210.1	ARE	AAACCA	1221	6	-	Zea mays	cis-acting regulatory element essential for the anaerobic induction
HORVU.MOREX.r3.1HG0088210.1	ARE	AAACCA	1479	6	-	Zea mays	cis-acting regulatory element essential for the anaerobic induction
HORVU.MOREX.r3.1HG0088230.1	ARE	AAACCA	1221	6	-	Zea mays	cis-acting regulatory element essential for the anaerobic induction
HORVU.MOREX.r3.1HG0088230.1	ARE	AAACCA	1479	6	-	Zea mays	cis-acting regulatory element essential for the anaerobic induction
HORVU.MOREX.r3.1HG0088250.1	ARE	AAACCA	662	6	-	Zea mays	cis-acting regulatory element essential for the anaerobic induction
HORVU.MOREX.r3.1HG0088250.1	ARE	AAACCA	1479	6	-	Zea mays	cis-acting regulatory element essential for the anaerobic induction
HORVU.MOREX.r3.5HG0445750.1	ARE	AAACCA	1911	6	-	Zea mays	cis-acting regulatory element essential for the anaerobic induction
HORVU.MOREX.r3.5HG0445750.1	ARE	AAACCA	1998	6	+	Zea mays	cis-acting regulatory element essential for the anaerobic induction
HORVU.MOREX.r3.6HG0538270.1	ARE	AAACCA	247	6	-	Zea mays	cis-acting regulatory element essential for the anaerobic induction
HORVU.MOREX.r3.6HG0538280.1	ARE	AAACCA	247	6	-	Zea mays	cis-acting regulatory element essential for the anaerobic induction
HORVU.MOREX.r3.6HG0538290.1	ARE	AAACCA	514	6	+	Zea mays	cis-acting regulatory element essential for the anaerobic induction
HORVU.MOREX.r3.6HG0538290.1	ARE	AAACCA	1571	6	+	Zea mays	cis-acting regulatory element essential for the anaerobic induction
HORVU.MOREX.r3.6HG0538310.1	ARE	AAACCA	247	6	-	Zea mays	cis-acting regulatory element essential for the anaerobic induction
HORVU.MOREX.r3.6HG0538340.1	ARE	AAACCA	162	6	+	Zea mays	cis-acting regulatory element essential for the anaerobic induction
HORVU.MOREX.r3.6HG0538360.1	ARE	AAACCA	247	6	-	Zea mays	cis-acting regulatory element essential for the anaerobic induction
HORVU.MOREX.r3.6HG0538380.1	ARE	AAACCA	247	6	-	Zea mays	cis-acting regulatory element essential for the anaerobic induction
HORVU.MOREX.r3.6HG0538410.1	ARE	AAACCA	157	6	+	Zea mays	cis-acting regulatory element essential for the anaerobic induction
HORVU.MOREX.r3.6HG0538410.1	ARE	AAACCA	1170	6	-	Zea mays	cis-acting regulatory element essential for the anaerobic induction
HORVU.MOREX.r3.6HG0538430.1	ARE	AAACCA	46	6	-	Zea mays	cis-acting regulatory element essential for the anaerobic induction
HORVU.MOREX.r3.6HG0538440.1	ARE	AAACCA	28	6	-	Zea mays	cis-acting regulatory element essential for the anaerobic induction
HORVU.MOREX.r3.6HG0538450.1	ARE	AAACCA	28	6	-	Zea mays	cis-acting regulatory element essential for the anaerobic induction
HORVU.MOREX.r3.6HG0538460.1	ARE	AAACCA	28	6	-	Zea mays	cis-acting regulatory element essential for the anaerobic induction
HORVU.MOREX.r3.6HG0538470.1	ARE	AAACCA	148	6	+	Zea mays	cis-acting regulatory element essential for the anaerobic induction
HORVU.MOREX.r3.6HG0538470.1	ARE	AAACCA	1184	6	+	Zea mays	cis-acting regulatory element essential for the anaerobic induction
HORVU.MOREX.r3.7HG0644820.1	ARE	AAACCA	1135	6	+	Zea mays	cis-acting regulatory element essential for the anaerobic induction
HORVU.MOREX.r3.7HG0644820.1	ARE	AAACCA	1869	6	+	Zea mays	cis-acting regulatory element essential for the anaerobic induction
HORVU.MOREX.r3.7HG0644820.1	ARE	AAACCA	1988	6	-	Zea mays	cis-acting regulatory element essential for the anaerobic induction
HORVU.MOREX.r3.7HG0644850.1	ARE	AAACCA	200	6	-	Zea mays	cis-acting regulatory element essential for the anaerobic induction
HORVU.MOREX.r3.7HG0644850.1	ARE	AAACCA	373	6	-	Zea mays	cis-acting regulatory element essential for the anaerobic induction
HORVU.MOREX.r3.7HG0644850.1	ARE	AAACCA	906	6	+	Zea mays	cis-acting regulatory element essential for the anaerobic induction
HORVU.MOREX.r3.7HG0644850.1	ARE	AAACCA	1869	6	+	Zea mays	cis-acting regulatory element essential for the anaerobic induction
HORVU.MOREX.r3.7HG0644850.1	ARE	AAACCA	1988	6	-	Zea mays	cis-acting regulatory element essential for the anaerobic induction
HORVU.MOREX.r3.7HG0644860.1	ARE	AAACCA	905	6	+	Zea mays	cis-acting regulatory element essential for the anaerobic induction
HORVU.MOREX.r3.7HG0644860.1	ARE	AAACCA	1869	6	+	Zea mays	cis-acting regulatory element essential for the anaerobic induction
HORVU.MOREX.r3.7HG0644860.1	ARE	AAACCA	1988	6	-	Zea mays	cis-acting regulatory element essential for the anaerobic induction
HORVU.MOREX.r3.7HG0644870.1	ARE	AAACCA	1134	6	+	Zea mays	cis-acting regulatory element essential for the anaerobic induction
HORVU.MOREX.r3.7HG0644870.1	ARE	AAACCA	1988	6	-	Zea mays	cis-acting regulatory element essential for the anaerobic induction
HORVU.MOREX.r3.7HG0644880.1	ARE	AAACCA	1845	6	+	Zea mays	cis-acting regulatory element essential for the anaerobic induction
HORVU.MOREX.r3.7HG0644880.1	ARE	AAACCA	1946	6	-	Zea mays	cis-acting regulatory element essential for the anaerobic induction
HORVU.MOREX.r3.7HG0644880.1	ARE	AAACCA	1981	6	+	Zea mays	cis-acting regulatory element essential for the anaerobic induction
HORVU.MOREX.r3.7HG0644900.1	ARE	AAACCA	907	6	+	Zea mays	cis-acting regulatory element essential for the anaerobic induction
HORVU.MOREX.r3.7HG0644900.1	ARE	AAACCA	1869	6	+	Zea mays	cis-acting regulatory element essential for the anaerobic induction
HORVU.MOREX.r3.7HG0644910.1	ARE	AAACCA	907	6	+	Zea mays	cis-acting regulatory element essential for the anaerobic induction
HORVU.MOREX.r3.7HG0644910.1	ARE	AAACCA	1869	6	+	Zea mays	cis-acting regulatory element essential for the anaerobic induction
HORVU.MOREX.r3.7HG0644910.1	ARE	AAACCA	1988	6	-	Zea mays	cis-acting regulatory element essential for the anaerobic induction
HORVU.MOREX.r3.7HG0644920.1	ARE	AAACCA	1874	6	+	Zea mays	cis-acting regulatory element essential for the anaerobic induction
HORVU.MOREX.r3.7HG0644920.1	ARE	AAACCA	1988	6	-	Zea mays	cis-acting regulatory element essential for the anaerobic induction
HORVU.MOREX.r3.7HG0644930.1	ARE	AAACCA	903	6	+	Zea mays	cis-acting regulatory element essential for the anaerobic induction
HORVU.MOREX.r3.7HG0644930.1	ARE	AAACCA	1869	6	+	Zea mays	cis-acting regulatory element essential for the anaerobic induction
HORVU.MOREX.r3.7HG0644930.1	ARE	AAACCA	1988	6	-	Zea mays	cis-acting regulatory element essential for the anaerobic induction
HORVU.MOREX.r3.7HG0644940.1	ARE	AAACCA	905	6	+	Zea mays	cis-acting regulatory element essential for the anaerobic induction
HORVU.MOREX.r3.7HG0644940.1	ARE	AAACCA	1869	6	+	Zea mays	cis-acting regulatory element essential for the anaerobic induction
HORVU.MOREX.r3.7HG0644940.1	ARE	AAACCA	1988	6	-	Zea mays	cis-acting regulatory element essential for the anaerobic induction
HORVU.MOREX.r3.7HG0644950.1	ARE	AAACCA	910	6	+	Zea mays	cis-acting regulatory element essential for the anaerobic induction
HORVU.MOREX.r3.7HG0644950.1	ARE	AAACCA	1874	6	+	Zea mays	cis-acting regulatory element essential for the anaerobic induction
HORVU.MOREX.r3.7HG0644950.1	ARE	AAACCA	1988	6	-	Zea mays	cis-acting regulatory element essential for the anaerobic induction
HORVU.MOREX.r3.7HG0644960.1	ARE	AAACCA	903	6	+	Zea mays	cis-acting regulatory element essential for the anaerobic induction
HORVU.MOREX.r3.7HG0644960.1	ARE	AAACCA	1869	6	+	Zea mays	cis-acting regulatory element essential for the anaerobic induction
HORVU.MOREX.r3.7HG0644960.1	ARE	AAACCA	1988	6	-	Zea mays	cis-acting regulatory element essential for the anaerobic induction
HORVU.MOREX.r3.7HG0644970.1	ARE	AAACCA	914	6	+	Zea mays	cis-acting regulatory element essential for the anaerobic induction
HORVU.MOREX.r3.7HG0644970.1	ARE	AAACCA	1869	6	+	Zea mays	cis-acting regulatory element essential for the anaerobic induction
HORVU.MOREX.r3.7HG0644970.1	ARE	AAACCA	1988	6	-	Zea mays	cis-acting regulatory element essential for the anaerobic induction
HORVU.MOREX.r3.7HG0644980.1	ARE	AAACCA	905	6	+	Zea mays	cis-acting regulatory element essential for the anaerobic induction
HORVU.MOREX.r3.7HG0644980.1	ARE	AAACCA	1869	6	+	Zea mays	cis-acting regulatory element essential for the anaerobic induction
HORVU.MOREX.r3.7HG0644980.1	ARE	AAACCA	1988	6	-	Zea mays	cis-acting regulatory element essential for the anaerobic induction
HORVU.MOREX.r3.7HG0644990.1	ARE	AAACCA	907	6	+	Zea mays	cis-acting regulatory element essential for the anaerobic induction
HORVU.MOREX.r3.7HG0644990.1	ARE	AAACCA	1869	6	+	Zea mays	cis-acting regulatory element essential for the anaerobic induction
HORVU.MOREX.r3.7HG0644990.1	ARE	AAACCA	1988	6	-	Zea mays	cis-acting regulatory element essential for the anaerobic induction
HORVU.MOREX.r3.7HG0645000.1	ARE	AAACCA	910	6	+	Zea mays	cis-acting regulatory element essential for the anaerobic induction
HORVU.MOREX.r3.7HG0645000.1	ARE	AAACCA	1874	6	+	Zea mays	cis-acting regulatory element essential for the anaerobic induction
HORVU.MOREX.r3.7HG0645000.1	ARE	AAACCA	1988	6	-	Zea mays	cis-acting regulatory element essential for the anaerobic induction
HORVU.MOREX.r3.7HG0645010.1	ARE	AAACCA	907	6	+	Zea mays	cis-acting regulatory element essential for the anaerobic induction
HORVU.MOREX.r3.7HG0645010.1	ARE	AAACCA	1869	6	+	Zea mays	cis-acting regulatory element essential for the anaerobic induction
HORVU.MOREX.r3.7HG0645010.1	ARE	AAACCA	1988	6	-	Zea mays	cis-acting regulatory element essential for the anaerobic induction
HORVU.MOREX.r3.7HG0645020.1	ARE	AAACCA	903	6	+	Zea mays	cis-acting regulatory element essential for the anaerobic induction
HORVU.MOREX.r3.7HG0645020.1	ARE	AAACCA	1869	6	+	Zea mays	cis-acting regulatory element essential for the anaerobic induction
HORVU.MOREX.r3.7HG0645020.1	ARE	AAACCA	1988	6	-	Zea mays	cis-acting regulatory element essential for the anaerobic induction
HORVU.MOREX.r3.7HG0645030.1	ARE	AAACCA	905	6	+	Zea mays	cis-acting regulatory element essential for the anaerobic induction
HORVU.MOREX.r3.7HG0645030.1	ARE	AAACCA	1869	6	+	Zea mays	cis-acting regulatory element essential for the anaerobic induction
HORVU.MOREX.r3.7HG0645030.1	ARE	AAACCA	1988	6	-	Zea mays	cis-acting regulatory element essential for the anaerobic induction
HORVU.MOREX.r3.7HG0645040.1	ARE	AAACCA	910	6	+	Zea mays	cis-acting regulatory element essential for the anaerobic induction
HORVU.MOREX.r3.7HG0645040.1	ARE	AAACCA	1874	6	+	Zea mays	cis-acting regulatory element essential for the anaerobic induction
HORVU.MOREX.r3.7HG0645040.1	ARE	AAACCA	1988	6	-	Zea mays	cis-acting regulatory element essential for the anaerobic induction
HORVU.MOREX.r3.7HG0645050.1	ARE	AAACCA	903	6	+	Zea mays	cis-acting regulatory element essential for the anaerobic induction
HORVU.MOREX.r3.7HG0645050.1	ARE	AAACCA	1869	6	+	Zea mays	cis-acting regulatory element essential for the anaerobic induction
HORVU.MOREX.r3.7HG0645050.1	ARE	AAACCA	1988	6	-	Zea mays	cis-acting regulatory element essential for the anaerobic induction
HORVU.MOREX.r3.7HG0645060.1	ARE	AAACCA	913	6	+	Zea mays	cis-acting regulatory element essential for the anaerobic induction
HORVU.MOREX.r3.7HG0645060.1	ARE	AAACCA	1988	6	-	Zea mays	cis-acting regulatory element essential for the anaerobic induction
HORVU.MOREX.r3.7HG0645070.1	ARE	AAACCA	907	6	+	Zea mays	cis-acting regulatory element essential for the anaerobic induction
HORVU.MOREX.r3.7HG0645070.1	ARE	AAACCA	1869	6	+	Zea mays	cis-acting regulatory element essential for the anaerobic induction
HORVU.MOREX.r3.7HG0645070.1	ARE	AAACCA	1988	6	-	Zea mays	cis-acting regulatory element essential for the anaerobic induction
HORVU.MOREX.r3.7HG0645080.1	ARE	AAACCA	290	6	-	Zea mays	cis-acting regulatory element essential for the anaerobic induction
HORVU.MOREX.r3.7HG0645080.1	ARE	AAACCA	1011	6	+	Zea mays	cis-acting regulatory element essential for the anaerobic induction
HORVU.MOREX.r3.7HG0645080.1	ARE	AAACCA	1971	6	+	Zea mays	cis-acting regulatory element essential for the anaerobic induction
HORVU.MOREX.r3.7HG0645090.1	ARE	AAACCA	912	6	+	Zea mays	cis-acting regulatory element essential for the anaerobic induction
HORVU.MOREX.r3.7HG0645090.1	ARE	AAACCA	1988	6	-	Zea mays	cis-acting regulatory element essential for the anaerobic induction
HORVU.MOREX.r3.7HG0645100.1	ARE	AAACCA	914	6	+	Zea mays	cis-acting regulatory element essential for the anaerobic induction
HORVU.MOREX.r3.7HG0645100.1	ARE	AAACCA	1988	6	-	Zea mays	cis-acting regulatory element essential for the anaerobic induction
HORVU.MOREX.r3.7HG0645110.1	ARE	AAACCA	907	6	+	Zea mays	cis-acting regulatory element essential for the anaerobic induction
HORVU.MOREX.r3.7HG0645110.1	ARE	AAACCA	1869	6	+	Zea mays	cis-acting regulatory element essential for the anaerobic induction
HORVU.MOREX.r3.7HG0645110.1	ARE	AAACCA	1988	6	-	Zea mays	cis-acting regulatory element essential for the anaerobic induction
HORVU.MOREX.r3.7HG0645120.1	ARE	AAACCA	448	6	-	Zea mays	cis-acting regulatory element essential for the anaerobic induction
HORVU.MOREX.r3.7HG0645120.1	ARE	AAACCA	575	6	-	Zea mays	cis-acting regulatory element essential for the anaerobic induction
HORVU.MOREX.r3.7HG0645120.1	ARE	AAACCA	905	6	+	Zea mays	cis-acting regulatory element essential for the anaerobic induction
HORVU.MOREX.r3.7HG0645120.1	ARE	AAACCA	1869	6	+	Zea mays	cis-acting regulatory element essential for the anaerobic induction
HORVU.MOREX.r3.7HG0645120.1	ARE	AAACCA	1988	6	-	Zea mays	cis-acting regulatory element essential for the anaerobic induction
HORVU.MOREX.r3.7HG0645130.1	ARE	AAACCA	340	6	-	Zea mays	cis-acting regulatory element essential for the anaerobic induction
HORVU.MOREX.r3.7HG0645130.1	ARE	AAACCA	1707	6	+	Zea mays	cis-acting regulatory element essential for the anaerobic induction
HORVU.MOREX.r3.7HG0645130.1	ARE	AAACCA	1971	6	+	Zea mays	cis-acting regulatory element essential for the anaerobic induction
HORVU.MOREX.r3.7HG0645160.1	ARE	AAACCA	78	6	-	Zea mays	cis-acting regulatory element essential for the anaerobic induction
HORVU.MOREX.r3.7HG0645160.1	ARE	AAACCA	1076	6	+	Zea mays	cis-acting regulatory element essential for the anaerobic induction
HORVU.MOREX.r3.7HG0645160.1	ARE	AAACCA	1234	6	+	Zea mays	cis-acting regulatory element essential for the anaerobic induction
HORVU.MOREX.r3.7HG0645160.1	ARE	AAACCA	1451	6	-	Zea mays	cis-acting regulatory element essential for the anaerobic induction
HORVU.MOREX.r3.7HG0645160.1	ARE	AAACCA	1869	6	+	Zea mays	cis-acting regulatory element essential for the anaerobic induction
HORVU.MOREX.r3.7HG0645160.1	ARE	AAACCA	1988	6	-	Zea mays	cis-acting regulatory element essential for the anaerobic induction
HORVU.MOREX.r3.7HG0645170.1	ARE	AAACCA	915	6	+	Zea mays	cis-acting regulatory element essential for the anaerobic induction
HORVU.MOREX.r3.7HG0645170.1	ARE	AAACCA	1879	6	+	Zea mays	cis-acting regulatory element essential for the anaerobic induction
HORVU.MOREX.r3.7HG0645170.1	ARE	AAACCA	1988	6	-	Zea mays	cis-acting regulatory element essential for the anaerobic induction
HORVU.MOREX.r3.1HG0088140.1	as-1	TGACG	182	5	-	Arabidopsis thaliana
HORVU.MOREX.r3.1HG0088140.1	as-1	TGACG	871	5	-	Arabidopsis thaliana
HORVU.MOREX.r3.1HG0088140.1	as-1	TGACG	952	5	+	Arabidopsis thaliana
HORVU.MOREX.r3.1HG0088210.1	as-1	TGACG	857	5	-	Arabidopsis thaliana
HORVU.MOREX.r3.1HG0088230.1	as-1	TGACG	857	5	-	Arabidopsis thaliana
HORVU.MOREX.r3.1HG0088250.1	as-1	TGACG	835	5	+	Arabidopsis thaliana
HORVU.MOREX.r3.1HG0088250.1	as-1	TGACG	927	5	-	Arabidopsis thaliana
HORVU.MOREX.r3.6HG0538270.1	as-1	TGACG	658	5	+	Arabidopsis thaliana
HORVU.MOREX.r3.6HG0538270.1	as-1	TGACG	1381	5	+	Arabidopsis thaliana
HORVU.MOREX.r3.6HG0538270.1	as-1	TGACG	1654	5	+	Arabidopsis thaliana
HORVU.MOREX.r3.6HG0538280.1	as-1	TGACG	658	5	+	Arabidopsis thaliana
HORVU.MOREX.r3.6HG0538280.1	as-1	TGACG	1381	5	+	Arabidopsis thaliana
HORVU.MOREX.r3.6HG0538280.1	as-1	TGACG	1654	5	+	Arabidopsis thaliana
HORVU.MOREX.r3.6HG0538290.1	as-1	TGACG	241	5	+	Arabidopsis thaliana
HORVU.MOREX.r3.6HG0538290.1	as-1	TGACG	962	5	+	Arabidopsis thaliana
HORVU.MOREX.r3.6HG0538290.1	as-1	TGACG	1695	5	-	Arabidopsis thaliana
HORVU.MOREX.r3.6HG0538310.1	as-1	TGACG	658	5	+	Arabidopsis thaliana
HORVU.MOREX.r3.6HG0538310.1	as-1	TGACG	1381	5	+	Arabidopsis thaliana
HORVU.MOREX.r3.6HG0538310.1	as-1	TGACG	1654	5	+	Arabidopsis thaliana
HORVU.MOREX.r3.6HG0538340.1	as-1	TGACG	773	5	+	Arabidopsis thaliana
HORVU.MOREX.r3.6HG0538340.1	as-1	TGACG	1155	5	-	Arabidopsis thaliana
HORVU.MOREX.r3.6HG0538340.1	as-1	TGACG	1299	5	-	Arabidopsis thaliana
HORVU.MOREX.r3.6HG0538340.1	as-1	TGACG	1326	5	-	Arabidopsis thaliana
HORVU.MOREX.r3.6HG0538340.1	as-1	TGACG	1369	5	-	Arabidopsis thaliana
HORVU.MOREX.r3.6HG0538350.1	as-1	TGACG	524	5	+	Arabidopsis thaliana
HORVU.MOREX.r3.6HG0538350.1	as-1	TGACG	879	5	+	Arabidopsis thaliana
HORVU.MOREX.r3.6HG0538350.1	as-1	TGACG	904	5	-	Arabidopsis thaliana
HORVU.MOREX.r3.6HG0538350.1	as-1	TGACG	1112	5	-	Arabidopsis thaliana
HORVU.MOREX.r3.6HG0538350.1	as-1	TGACG	1681	5	+	Arabidopsis thaliana
HORVU.MOREX.r3.6HG0538360.1	as-1	TGACG	658	5	+	Arabidopsis thaliana
HORVU.MOREX.r3.6HG0538360.1	as-1	TGACG	1381	5	+	Arabidopsis thaliana
HORVU.MOREX.r3.6HG0538360.1	as-1	TGACG	1654	5	+	Arabidopsis thaliana
HORVU.MOREX.r3.6HG0538370.1	as-1	TGACG	71	5	-	Arabidopsis thaliana
HORVU.MOREX.r3.6HG0538370.1	as-1	TGACG	167	5	-	Arabidopsis thaliana
HORVU.MOREX.r3.6HG0538370.1	as-1	TGACG	539	5	+	Arabidopsis thaliana
HORVU.MOREX.r3.6HG0538370.1	as-1	TGACG	1206	5	+	Arabidopsis thaliana
HORVU.MOREX.r3.6HG0538370.1	as-1	TGACG	1381	5	+	Arabidopsis thaliana
HORVU.MOREX.r3.6HG0538370.1	as-1	TGACG	1654	5	+	Arabidopsis thaliana
HORVU.MOREX.r3.6HG0538380.1	as-1	TGACG	658	5	+	Arabidopsis thaliana
HORVU.MOREX.r3.6HG0538380.1	as-1	TGACG	1381	5	+	Arabidopsis thaliana
HORVU.MOREX.r3.6HG0538380.1	as-1	TGACG	1654	5	+	Arabidopsis thaliana
HORVU.MOREX.r3.6HG0538410.1	as-1	TGACG	263	5	-	Arabidopsis thaliana
HORVU.MOREX.r3.6HG0538410.1	as-1	TGACG	860	5	-	Arabidopsis thaliana
HORVU.MOREX.r3.6HG0538410.1	as-1	TGACG	1846	5	-	Arabidopsis thaliana
HORVU.MOREX.r3.6HG0538420.1	as-1	TGACG	524	5	+	Arabidopsis thaliana
HORVU.MOREX.r3.6HG0538420.1	as-1	TGACG	879	5	+	Arabidopsis thaliana
HORVU.MOREX.r3.6HG0538420.1	as-1	TGACG	904	5	-	Arabidopsis thaliana
HORVU.MOREX.r3.6HG0538420.1	as-1	TGACG	1112	5	-	Arabidopsis thaliana
HORVU.MOREX.r3.6HG0538420.1	as-1	TGACG	1681	5	+	Arabidopsis thaliana
HORVU.MOREX.r3.6HG0538430.1	as-1	TGACG	721	5	-	Arabidopsis thaliana
HORVU.MOREX.r3.6HG0538430.1	as-1	TGACG	739	5	-	Arabidopsis thaliana
HORVU.MOREX.r3.6HG0538430.1	as-1	TGACG	782	5	-	Arabidopsis thaliana
HORVU.MOREX.r3.6HG0538430.1	as-1	TGACG	1711	5	+	Arabidopsis thaliana
HORVU.MOREX.r3.6HG0538440.1	as-1	TGACG	721	5	-	Arabidopsis thaliana
HORVU.MOREX.r3.6HG0538440.1	as-1	TGACG	739	5	-	Arabidopsis thaliana
HORVU.MOREX.r3.6HG0538440.1	as-1	TGACG	782	5	-	Arabidopsis thaliana
HORVU.MOREX.r3.6HG0538440.1	as-1	TGACG	1711	5	+	Arabidopsis thaliana
HORVU.MOREX.r3.6HG0538450.1	as-1	TGACG	721	5	-	Arabidopsis thaliana
HORVU.MOREX.r3.6HG0538450.1	as-1	TGACG	739	5	-	Arabidopsis thaliana
HORVU.MOREX.r3.6HG0538450.1	as-1	TGACG	782	5	-	Arabidopsis thaliana
HORVU.MOREX.r3.6HG0538450.1	as-1	TGACG	1711	5	+	Arabidopsis thaliana
HORVU.MOREX.r3.6HG0538460.1	as-1	TGACG	721	5	-	Arabidopsis thaliana
HORVU.MOREX.r3.6HG0538460.1	as-1	TGACG	739	5	-	Arabidopsis thaliana
HORVU.MOREX.r3.6HG0538460.1	as-1	TGACG	782	5	-	Arabidopsis thaliana
HORVU.MOREX.r3.6HG0538460.1	as-1	TGACG	1711	5	+	Arabidopsis thaliana
HORVU.MOREX.r3.6HG0538470.1	as-1	TGACG	602	5	+	Arabidopsis thaliana
HORVU.MOREX.r3.6HG0538470.1	as-1	TGACG	1303	5	-	Arabidopsis thaliana
HORVU.MOREX.r3.6HG0538470.1	as-1	TGACG	1505	5	+	Arabidopsis thaliana
HORVU.MOREX.r3.6HG0538500.1	as-1	TGACG	43	5	+	Arabidopsis thaliana
HORVU.MOREX.r3.6HG0538500.1	as-1	TGACG	55	5	+	Arabidopsis thaliana
HORVU.MOREX.r3.6HG0538500.1	as-1	TGACG	193	5	+	Arabidopsis thaliana
HORVU.MOREX.r3.6HG0538500.1	as-1	TGACG	860	5	-	Arabidopsis thaliana
HORVU.MOREX.r3.6HG0538500.1	as-1	TGACG	982	5	-	Arabidopsis thaliana
HORVU.MOREX.r3.6HG0538500.1	as-1	TGACG	1544	5	+	Arabidopsis thaliana
HORVU.MOREX.r3.6HG0538500.1	as-1	TGACG	1553	5	+	Arabidopsis thaliana
HORVU.MOREX.r3.6HG0538520.1	as-1	TGACG	56	5	+	Arabidopsis thaliana
HORVU.MOREX.r3.6HG0538520.1	as-1	TGACG	68	5	+	Arabidopsis thaliana
HORVU.MOREX.r3.6HG0538520.1	as-1	TGACG	206	5	+	Arabidopsis thaliana
HORVU.MOREX.r3.6HG0538520.1	as-1	TGACG	873	5	-	Arabidopsis thaliana
HORVU.MOREX.r3.6HG0538520.1	as-1	TGACG	995	5	-	Arabidopsis thaliana
HORVU.MOREX.r3.6HG0538520.1	as-1	TGACG	1544	5	+	Arabidopsis thaliana
HORVU.MOREX.r3.6HG0538520.1	as-1	TGACG	1553	5	+	Arabidopsis thaliana
HORVU.MOREX.r3.7HG0644820.1	as-1	TGACG	288	5	-	Arabidopsis thaliana
HORVU.MOREX.r3.7HG0644820.1	as-1	TGACG	1756	5	+	Arabidopsis thaliana
HORVU.MOREX.r3.7HG0644850.1	as-1	TGACG	1756	5	+	Arabidopsis thaliana
HORVU.MOREX.r3.7HG0644860.1	as-1	TGACG	126	5	-	Arabidopsis thaliana
HORVU.MOREX.r3.7HG0644870.1	as-1	TGACG	1756	5	+	Arabidopsis thaliana
HORVU.MOREX.r3.7HG0644880.1	as-1	TGACG	1732	5	+	Arabidopsis thaliana
HORVU.MOREX.r3.7HG0644880.1	as-1	TGACG	1803	5	-	Arabidopsis thaliana
HORVU.MOREX.r3.7HG0644900.1	as-1	TGACG	127	5	-	Arabidopsis thaliana
HORVU.MOREX.r3.7HG0644900.1	as-1	TGACG	1756	5	+	Arabidopsis thaliana
HORVU.MOREX.r3.7HG0644910.1	as-1	TGACG	77	5	-	Arabidopsis thaliana
HORVU.MOREX.r3.7HG0644910.1	as-1	TGACG	1756	5	+	Arabidopsis thaliana
HORVU.MOREX.r3.7HG0644910.1	as-1	TGACG	1981	5	-	Arabidopsis thaliana
HORVU.MOREX.r3.7HG0644920.1	as-1	TGACG	917	5	-	Arabidopsis thaliana
HORVU.MOREX.r3.7HG0644920.1	as-1	TGACG	953	5	-	Arabidopsis thaliana
HORVU.MOREX.r3.7HG0644920.1	as-1	TGACG	1717	5	+	Arabidopsis thaliana
HORVU.MOREX.r3.7HG0644930.1	as-1	TGACG	56	5	-	Arabidopsis thaliana
HORVU.MOREX.r3.7HG0644940.1	as-1	TGACG	128	5	-	Arabidopsis thaliana
HORVU.MOREX.r3.7HG0644940.1	as-1	TGACG	1712	5	+	Arabidopsis thaliana
HORVU.MOREX.r3.7HG0644950.1	as-1	TGACG	131	5	-	Arabidopsis thaliana
HORVU.MOREX.r3.7HG0644950.1	as-1	TGACG	1717	5	+	Arabidopsis thaliana
HORVU.MOREX.r3.7HG0644960.1	as-1	TGACG	56	5	-	Arabidopsis thaliana
HORVU.MOREX.r3.7HG0644960.1	as-1	TGACG	1756	5	+	Arabidopsis thaliana
HORVU.MOREX.r3.7HG0644970.1	as-1	TGACG	136	5	-	Arabidopsis thaliana
HORVU.MOREX.r3.7HG0644970.1	as-1	TGACG	1712	5	+	Arabidopsis thaliana
HORVU.MOREX.r3.7HG0644980.1	as-1	TGACG	60	5	-	Arabidopsis thaliana
HORVU.MOREX.r3.7HG0644980.1	as-1	TGACG	1756	5	+	Arabidopsis thaliana
HORVU.MOREX.r3.7HG0644990.1	as-1	TGACG	60	5	-	Arabidopsis thaliana
HORVU.MOREX.r3.7HG0644990.1	as-1	TGACG	1756	5	+	Arabidopsis thaliana
HORVU.MOREX.r3.7HG0645000.1	as-1	TGACG	131	5	-	Arabidopsis thaliana
HORVU.MOREX.r3.7HG0645000.1	as-1	TGACG	1717	5	+	Arabidopsis thaliana
HORVU.MOREX.r3.7HG0645010.1	as-1	TGACG	77	5	-	Arabidopsis thaliana
HORVU.MOREX.r3.7HG0645010.1	as-1	TGACG	1756	5	+	Arabidopsis thaliana
HORVU.MOREX.r3.7HG0645010.1	as-1	TGACG	1981	5	-	Arabidopsis thaliana
HORVU.MOREX.r3.7HG0645020.1	as-1	TGACG	56	5	-	Arabidopsis thaliana
HORVU.MOREX.r3.7HG0645030.1	as-1	TGACG	128	5	-	Arabidopsis thaliana
HORVU.MOREX.r3.7HG0645030.1	as-1	TGACG	1712	5	+	Arabidopsis thaliana
HORVU.MOREX.r3.7HG0645040.1	as-1	TGACG	132	5	-	Arabidopsis thaliana
HORVU.MOREX.r3.7HG0645040.1	as-1	TGACG	1717	5	+	Arabidopsis thaliana
HORVU.MOREX.r3.7HG0645050.1	as-1	TGACG	56	5	-	Arabidopsis thaliana
HORVU.MOREX.r3.7HG0645050.1	as-1	TGACG	1756	5	+	Arabidopsis thaliana
HORVU.MOREX.r3.7HG0645060.1	as-1	TGACG	135	5	-	Arabidopsis thaliana
HORVU.MOREX.r3.7HG0645060.1	as-1	TGACG	1712	5	+	Arabidopsis thaliana
HORVU.MOREX.r3.7HG0645070.1	as-1	TGACG	77	5	-	Arabidopsis thaliana
HORVU.MOREX.r3.7HG0645070.1	as-1	TGACG	1756	5	+	Arabidopsis thaliana
HORVU.MOREX.r3.7HG0645080.1	as-1	TGACG	164	5	-	Arabidopsis thaliana
HORVU.MOREX.r3.7HG0645080.1	as-1	TGACG	1858	5	+	Arabidopsis thaliana
HORVU.MOREX.r3.7HG0645090.1	as-1	TGACG	134	5	-	Arabidopsis thaliana
HORVU.MOREX.r3.7HG0645090.1	as-1	TGACG	1712	5	+	Arabidopsis thaliana
HORVU.MOREX.r3.7HG0645100.1	as-1	TGACG	136	5	-	Arabidopsis thaliana
HORVU.MOREX.r3.7HG0645100.1	as-1	TGACG	1712	5	+	Arabidopsis thaliana
HORVU.MOREX.r3.7HG0645110.1	as-1	TGACG	60	5	-	Arabidopsis thaliana
HORVU.MOREX.r3.7HG0645110.1	as-1	TGACG	1756	5	+	Arabidopsis thaliana
HORVU.MOREX.r3.7HG0645130.1	as-1	TGACG	860	5	-	Arabidopsis thaliana
HORVU.MOREX.r3.7HG0645130.1	as-1	TGACG	1858	5	+	Arabidopsis thaliana
HORVU.MOREX.r3.7HG0645160.1	as-1	TGACG	91	5	+	Arabidopsis thaliana
HORVU.MOREX.r3.7HG0645160.1	as-1	TGACG	1430	5	+	Arabidopsis thaliana
HORVU.MOREX.r3.7HG0645160.1	as-1	TGACG	1444	5	+	Arabidopsis thaliana
HORVU.MOREX.r3.7HG0645160.1	as-1	TGACG	1470	5	-	Arabidopsis thaliana
HORVU.MOREX.r3.7HG0645160.1	as-1	TGACG	1489	5	+	Arabidopsis thaliana
HORVU.MOREX.r3.7HG0645160.1	as-1	TGACG	1756	5	+	Arabidopsis thaliana
HORVU.MOREX.r3.7HG0645170.1	as-1	TGACG	69	5	-	Arabidopsis thaliana
HORVU.MOREX.r3.7HG0645170.1	as-1	TGACG	1766	5	+	Arabidopsis thaliana
HORVU.MOREX.r3.UnG0764920.1	as-1	TGACG	43	5	+	Arabidopsis thaliana
HORVU.MOREX.r3.UnG0764920.1	as-1	TGACG	55	5	+	Arabidopsis thaliana
HORVU.MOREX.r3.UnG0764920.1	as-1	TGACG	193	5	+	Arabidopsis thaliana
HORVU.MOREX.r3.UnG0764920.1	as-1	TGACG	860	5	-	Arabidopsis thaliana
HORVU.MOREX.r3.UnG0764920.1	as-1	TGACG	982	5	-	Arabidopsis thaliana
HORVU.MOREX.r3.UnG0764920.1	as-1	TGACG	1544	5	+	Arabidopsis thaliana
HORVU.MOREX.r3.UnG0764920.1	as-1	TGACG	1553	5	+	Arabidopsis thaliana
HORVU.MOREX.r3.UnG0795720.1	as-1	TGACG	43	5	+	Arabidopsis thaliana
HORVU.MOREX.r3.UnG0795720.1	as-1	TGACG	193	5	+	Arabidopsis thaliana
HORVU.MOREX.r3.UnG0795720.1	as-1	TGACG	860	5	-	Arabidopsis thaliana
HORVU.MOREX.r3.UnG0795720.1	as-1	TGACG	982	5	-	Arabidopsis thaliana
HORVU.MOREX.r3.UnG0795720.1	as-1	TGACG	1544	5	+	Arabidopsis thaliana
HORVU.MOREX.r3.UnG0795720.1	as-1	TGACG	1553	5	+	Arabidopsis thaliana
HORVU.MOREX.r3.1HG0088210.1	Box 4	ATTAAT	1323	6	-	Petroselinum crispum	part of a conserved DNA module involved in light responsiveness
HORVU.MOREX.r3.1HG0088230.1	Box 4	ATTAAT	1323	6	-	Petroselinum crispum	part of a conserved DNA module involved in light responsiveness
HORVU.MOREX.r3.6HG0538270.1	Box 4	ATTAAT	262	6	+	Petroselinum crispum	part of a conserved DNA module involved in light responsiveness
HORVU.MOREX.r3.6HG0538270.1	Box 4	ATTAAT	690	6	+	Petroselinum crispum	part of a conserved DNA module involved in light responsiveness
HORVU.MOREX.r3.6HG0538270.1	Box 4	ATTAAT	1405	6	-	Petroselinum crispum	part of a conserved DNA module involved in light responsiveness
HORVU.MOREX.r3.6HG0538270.1	Box 4	ATTAAT	1635	6	-	Petroselinum crispum	part of a conserved DNA module involved in light responsiveness
HORVU.MOREX.r3.6HG0538280.1	Box 4	ATTAAT	262	6	+	Petroselinum crispum	part of a conserved DNA module involved in light responsiveness
HORVU.MOREX.r3.6HG0538280.1	Box 4	ATTAAT	690	6	+	Petroselinum crispum	part of a conserved DNA module involved in light responsiveness
HORVU.MOREX.r3.6HG0538280.1	Box 4	ATTAAT	1405	6	-	Petroselinum crispum	part of a conserved DNA module involved in light responsiveness
HORVU.MOREX.r3.6HG0538280.1	Box 4	ATTAAT	1635	6	-	Petroselinum crispum	part of a conserved DNA module involved in light responsiveness
HORVU.MOREX.r3.6HG0538290.1	Box 4	ATTAAT	1451	6	-	Petroselinum crispum	part of a conserved DNA module involved in light responsiveness
HORVU.MOREX.r3.6HG0538290.1	Box 4	ATTAAT	1500	6	-	Petroselinum crispum	part of a conserved DNA module involved in light responsiveness
HORVU.MOREX.r3.6HG0538290.1	Box 4	ATTAAT	1715	6	-	Petroselinum crispum	part of a conserved DNA module involved in light responsiveness
HORVU.MOREX.r3.6HG0538310.1	Box 4	ATTAAT	262	6	+	Petroselinum crispum	part of a conserved DNA module involved in light responsiveness
HORVU.MOREX.r3.6HG0538310.1	Box 4	ATTAAT	690	6	+	Petroselinum crispum	part of a conserved DNA module involved in light responsiveness
HORVU.MOREX.r3.6HG0538310.1	Box 4	ATTAAT	1405	6	-	Petroselinum crispum	part of a conserved DNA module involved in light responsiveness
HORVU.MOREX.r3.6HG0538310.1	Box 4	ATTAAT	1635	6	-	Petroselinum crispum	part of a conserved DNA module involved in light responsiveness
HORVU.MOREX.r3.6HG0538360.1	Box 4	ATTAAT	262	6	+	Petroselinum crispum	part of a conserved DNA module involved in light responsiveness
HORVU.MOREX.r3.6HG0538360.1	Box 4	ATTAAT	690	6	+	Petroselinum crispum	part of a conserved DNA module involved in light responsiveness
HORVU.MOREX.r3.6HG0538360.1	Box 4	ATTAAT	1405	6	-	Petroselinum crispum	part of a conserved DNA module involved in light responsiveness
HORVU.MOREX.r3.6HG0538360.1	Box 4	ATTAAT	1635	6	-	Petroselinum crispum	part of a conserved DNA module involved in light responsiveness
HORVU.MOREX.r3.6HG0538370.1	Box 4	ATTAAT	1405	6	-	Petroselinum crispum	part of a conserved DNA module involved in light responsiveness
HORVU.MOREX.r3.6HG0538370.1	Box 4	ATTAAT	1635	6	-	Petroselinum crispum	part of a conserved DNA module involved in light responsiveness
HORVU.MOREX.r3.6HG0538380.1	Box 4	ATTAAT	262	6	+	Petroselinum crispum	part of a conserved DNA module involved in light responsiveness
HORVU.MOREX.r3.6HG0538380.1	Box 4	ATTAAT	1405	6	-	Petroselinum crispum	part of a conserved DNA module involved in light responsiveness
HORVU.MOREX.r3.6HG0538380.1	Box 4	ATTAAT	1635	6	-	Petroselinum crispum	part of a conserved DNA module involved in light responsiveness
HORVU.MOREX.r3.6HG0538410.1	Box 4	ATTAAT	1061	6	-	Petroselinum crispum	part of a conserved DNA module involved in light responsiveness
HORVU.MOREX.r3.6HG0538430.1	Box 4	ATTAAT	1407	6	-	Petroselinum crispum	part of a conserved DNA module involved in light responsiveness
HORVU.MOREX.r3.6HG0538440.1	Box 4	ATTAAT	174	6	+	Petroselinum crispum	part of a conserved DNA module involved in light responsiveness
HORVU.MOREX.r3.6HG0538440.1	Box 4	ATTAAT	1407	6	-	Petroselinum crispum	part of a conserved DNA module involved in light responsiveness
HORVU.MOREX.r3.6HG0538450.1	Box 4	ATTAAT	174	6	+	Petroselinum crispum	part of a conserved DNA module involved in light responsiveness
HORVU.MOREX.r3.6HG0538450.1	Box 4	ATTAAT	1407	6	-	Petroselinum crispum	part of a conserved DNA module involved in light responsiveness
HORVU.MOREX.r3.6HG0538460.1	Box 4	ATTAAT	174	6	+	Petroselinum crispum	part of a conserved DNA module involved in light responsiveness
HORVU.MOREX.r3.6HG0538460.1	Box 4	ATTAAT	1407	6	-	Petroselinum crispum	part of a conserved DNA module involved in light responsiveness
HORVU.MOREX.r3.6HG0538470.1	Box 4	ATTAAT	1113	6	-	Petroselinum crispum	part of a conserved DNA module involved in light responsiveness
HORVU.MOREX.r3.6HG0538470.1	Box 4	ATTAAT	1323	6	-	Petroselinum crispum	part of a conserved DNA module involved in light responsiveness
HORVU.MOREX.r3.7HG0644820.1	Box 4	ATTAAT	60	6	+	Petroselinum crispum	part of a conserved DNA module involved in light responsiveness
HORVU.MOREX.r3.7HG0644820.1	Box 4	ATTAAT	146	6	+	Petroselinum crispum	part of a conserved DNA module involved in light responsiveness
HORVU.MOREX.r3.7HG0644820.1	Box 4	ATTAAT	1072	6	-	Petroselinum crispum	part of a conserved DNA module involved in light responsiveness
HORVU.MOREX.r3.7HG0644820.1	Box 4	ATTAAT	1105	6	-	Petroselinum crispum	part of a conserved DNA module involved in light responsiveness
HORVU.MOREX.r3.7HG0644850.1	Box 4	ATTAAT	843	6	+	Petroselinum crispum	part of a conserved DNA module involved in light responsiveness
HORVU.MOREX.r3.7HG0644850.1	Box 4	ATTAAT	876	6	+	Petroselinum crispum	part of a conserved DNA module involved in light responsiveness
HORVU.MOREX.r3.7HG0644860.1	Box 4	ATTAAT	842	6	+	Petroselinum crispum	part of a conserved DNA module involved in light responsiveness
HORVU.MOREX.r3.7HG0644860.1	Box 4	ATTAAT	1297	6	-	Petroselinum crispum	part of a conserved DNA module involved in light responsiveness
HORVU.MOREX.r3.7HG0644870.1	Box 4	ATTAAT	59	6	+	Petroselinum crispum	part of a conserved DNA module involved in light responsiveness
HORVU.MOREX.r3.7HG0644870.1	Box 4	ATTAAT	145	6	+	Petroselinum crispum	part of a conserved DNA module involved in light responsiveness
HORVU.MOREX.r3.7HG0644870.1	Box 4	ATTAAT	1071	6	-	Petroselinum crispum	part of a conserved DNA module involved in light responsiveness
HORVU.MOREX.r3.7HG0644870.1	Box 4	ATTAAT	1104	6	-	Petroselinum crispum	part of a conserved DNA module involved in light responsiveness
HORVU.MOREX.r3.7HG0644900.1	Box 4	ATTAAT	844	6	+	Petroselinum crispum	part of a conserved DNA module involved in light responsiveness
HORVU.MOREX.r3.7HG0644900.1	Box 4	ATTAAT	877	6	+	Petroselinum crispum	part of a conserved DNA module involved in light responsiveness
HORVU.MOREX.r3.7HG0644910.1	Box 4	ATTAAT	844	6	+	Petroselinum crispum	part of a conserved DNA module involved in light responsiveness
HORVU.MOREX.r3.7HG0644910.1	Box 4	ATTAAT	877	6	+	Petroselinum crispum	part of a conserved DNA module involved in light responsiveness
HORVU.MOREX.r3.7HG0644930.1	Box 4	ATTAAT	149	6	+	Petroselinum crispum	part of a conserved DNA module involved in light responsiveness
HORVU.MOREX.r3.7HG0644930.1	Box 4	ATTAAT	840	6	+	Petroselinum crispum	part of a conserved DNA module involved in light responsiveness
HORVU.MOREX.r3.7HG0644940.1	Box 4	ATTAAT	842	6	+	Petroselinum crispum	part of a conserved DNA module involved in light responsiveness
HORVU.MOREX.r3.7HG0644940.1	Box 4	ATTAAT	875	6	+	Petroselinum crispum	part of a conserved DNA module involved in light responsiveness
HORVU.MOREX.r3.7HG0644940.1	Box 4	ATTAAT	1297	6	-	Petroselinum crispum	part of a conserved DNA module involved in light responsiveness
HORVU.MOREX.r3.7HG0644950.1	Box 4	ATTAAT	847	6	+	Petroselinum crispum	part of a conserved DNA module involved in light responsiveness
HORVU.MOREX.r3.7HG0644950.1	Box 4	ATTAAT	880	6	+	Petroselinum crispum	part of a conserved DNA module involved in light responsiveness
HORVU.MOREX.r3.7HG0644950.1	Box 4	ATTAAT	1302	6	-	Petroselinum crispum	part of a conserved DNA module involved in light responsiveness
HORVU.MOREX.r3.7HG0644960.1	Box 4	ATTAAT	149	6	+	Petroselinum crispum	part of a conserved DNA module involved in light responsiveness
HORVU.MOREX.r3.7HG0644960.1	Box 4	ATTAAT	840	6	+	Petroselinum crispum	part of a conserved DNA module involved in light responsiveness
HORVU.MOREX.r3.7HG0644960.1	Box 4	ATTAAT	873	6	+	Petroselinum crispum	part of a conserved DNA module involved in light responsiveness
HORVU.MOREX.r3.7HG0644970.1	Box 4	ATTAAT	851	6	+	Petroselinum crispum	part of a conserved DNA module involved in light responsiveness
HORVU.MOREX.r3.7HG0644970.1	Box 4	ATTAAT	884	6	+	Petroselinum crispum	part of a conserved DNA module involved in light responsiveness
HORVU.MOREX.r3.7HG0644970.1	Box 4	ATTAAT	1297	6	-	Petroselinum crispum	part of a conserved DNA module involved in light responsiveness
HORVU.MOREX.r3.7HG0644980.1	Box 4	ATTAAT	842	6	+	Petroselinum crispum	part of a conserved DNA module involved in light responsiveness
HORVU.MOREX.r3.7HG0644980.1	Box 4	ATTAAT	875	6	+	Petroselinum crispum	part of a conserved DNA module involved in light responsiveness
HORVU.MOREX.r3.7HG0644990.1	Box 4	ATTAAT	152	6	+	Petroselinum crispum	part of a conserved DNA module involved in light responsiveness
HORVU.MOREX.r3.7HG0644990.1	Box 4	ATTAAT	844	6	+	Petroselinum crispum	part of a conserved DNA module involved in light responsiveness
HORVU.MOREX.r3.7HG0644990.1	Box 4	ATTAAT	877	6	+	Petroselinum crispum	part of a conserved DNA module involved in light responsiveness
HORVU.MOREX.r3.7HG0645000.1	Box 4	ATTAAT	847	6	+	Petroselinum crispum	part of a conserved DNA module involved in light responsiveness
HORVU.MOREX.r3.7HG0645000.1	Box 4	ATTAAT	880	6	+	Petroselinum crispum	part of a conserved DNA module involved in light responsiveness
HORVU.MOREX.r3.7HG0645000.1	Box 4	ATTAAT	1302	6	-	Petroselinum crispum	part of a conserved DNA module involved in light responsiveness
HORVU.MOREX.r3.7HG0645010.1	Box 4	ATTAAT	844	6	+	Petroselinum crispum	part of a conserved DNA module involved in light responsiveness
HORVU.MOREX.r3.7HG0645010.1	Box 4	ATTAAT	877	6	+	Petroselinum crispum	part of a conserved DNA module involved in light responsiveness
HORVU.MOREX.r3.7HG0645020.1	Box 4	ATTAAT	149	6	+	Petroselinum crispum	part of a conserved DNA module involved in light responsiveness
HORVU.MOREX.r3.7HG0645020.1	Box 4	ATTAAT	840	6	+	Petroselinum crispum	part of a conserved DNA module involved in light responsiveness
HORVU.MOREX.r3.7HG0645030.1	Box 4	ATTAAT	842	6	+	Petroselinum crispum	part of a conserved DNA module involved in light responsiveness
HORVU.MOREX.r3.7HG0645030.1	Box 4	ATTAAT	875	6	+	Petroselinum crispum	part of a conserved DNA module involved in light responsiveness
HORVU.MOREX.r3.7HG0645030.1	Box 4	ATTAAT	1297	6	-	Petroselinum crispum	part of a conserved DNA module involved in light responsiveness
HORVU.MOREX.r3.7HG0645040.1	Box 4	ATTAAT	847	6	+	Petroselinum crispum	part of a conserved DNA module involved in light responsiveness
HORVU.MOREX.r3.7HG0645040.1	Box 4	ATTAAT	880	6	+	Petroselinum crispum	part of a conserved DNA module involved in light responsiveness
HORVU.MOREX.r3.7HG0645040.1	Box 4	ATTAAT	1302	6	-	Petroselinum crispum	part of a conserved DNA module involved in light responsiveness
HORVU.MOREX.r3.7HG0645050.1	Box 4	ATTAAT	149	6	+	Petroselinum crispum	part of a conserved DNA module involved in light responsiveness
HORVU.MOREX.r3.7HG0645050.1	Box 4	ATTAAT	840	6	+	Petroselinum crispum	part of a conserved DNA module involved in light responsiveness
HORVU.MOREX.r3.7HG0645050.1	Box 4	ATTAAT	873	6	+	Petroselinum crispum	part of a conserved DNA module involved in light responsiveness
HORVU.MOREX.r3.7HG0645060.1	Box 4	ATTAAT	850	6	+	Petroselinum crispum	part of a conserved DNA module involved in light responsiveness
HORVU.MOREX.r3.7HG0645060.1	Box 4	ATTAAT	883	6	+	Petroselinum crispum	part of a conserved DNA module involved in light responsiveness
HORVU.MOREX.r3.7HG0645060.1	Box 4	ATTAAT	1297	6	-	Petroselinum crispum	part of a conserved DNA module involved in light responsiveness
HORVU.MOREX.r3.7HG0645070.1	Box 4	ATTAAT	844	6	+	Petroselinum crispum	part of a conserved DNA module involved in light responsiveness
HORVU.MOREX.r3.7HG0645070.1	Box 4	ATTAAT	877	6	+	Petroselinum crispum	part of a conserved DNA module involved in light responsiveness
HORVU.MOREX.r3.7HG0645080.1	Box 4	ATTAAT	20	6	+	Petroselinum crispum	part of a conserved DNA module involved in light responsiveness
HORVU.MOREX.r3.7HG0645080.1	Box 4	ATTAAT	257	6	+	Petroselinum crispum	part of a conserved DNA module involved in light responsiveness
HORVU.MOREX.r3.7HG0645080.1	Box 4	ATTAAT	948	6	+	Petroselinum crispum	part of a conserved DNA module involved in light responsiveness
HORVU.MOREX.r3.7HG0645080.1	Box 4	ATTAAT	981	6	+	Petroselinum crispum	part of a conserved DNA module involved in light responsiveness
HORVU.MOREX.r3.7HG0645090.1	Box 4	ATTAAT	849	6	+	Petroselinum crispum	part of a conserved DNA module involved in light responsiveness
HORVU.MOREX.r3.7HG0645090.1	Box 4	ATTAAT	882	6	+	Petroselinum crispum	part of a conserved DNA module involved in light responsiveness
HORVU.MOREX.r3.7HG0645090.1	Box 4	ATTAAT	1297	6	-	Petroselinum crispum	part of a conserved DNA module involved in light responsiveness
HORVU.MOREX.r3.7HG0645100.1	Box 4	ATTAAT	851	6	+	Petroselinum crispum	part of a conserved DNA module involved in light responsiveness
HORVU.MOREX.r3.7HG0645100.1	Box 4	ATTAAT	884	6	+	Petroselinum crispum	part of a conserved DNA module involved in light responsiveness
HORVU.MOREX.r3.7HG0645100.1	Box 4	ATTAAT	1297	6	-	Petroselinum crispum	part of a conserved DNA module involved in light responsiveness
HORVU.MOREX.r3.7HG0645110.1	Box 4	ATTAAT	152	6	+	Petroselinum crispum	part of a conserved DNA module involved in light responsiveness
HORVU.MOREX.r3.7HG0645110.1	Box 4	ATTAAT	844	6	+	Petroselinum crispum	part of a conserved DNA module involved in light responsiveness
HORVU.MOREX.r3.7HG0645110.1	Box 4	ATTAAT	877	6	+	Petroselinum crispum	part of a conserved DNA module involved in light responsiveness
HORVU.MOREX.r3.7HG0645120.1	Box 4	ATTAAT	435	6	+	Petroselinum crispum	part of a conserved DNA module involved in light responsiveness
HORVU.MOREX.r3.7HG0645120.1	Box 4	ATTAAT	842	6	+	Petroselinum crispum	part of a conserved DNA module involved in light responsiveness
HORVU.MOREX.r3.7HG0645120.1	Box 4	ATTAAT	875	6	+	Petroselinum crispum	part of a conserved DNA module involved in light responsiveness
HORVU.MOREX.r3.7HG0645120.1	Box 4	ATTAAT	1297	6	-	Petroselinum crispum	part of a conserved DNA module involved in light responsiveness
HORVU.MOREX.r3.7HG0645130.1	Box 4	ATTAAT	327	6	+	Petroselinum crispum	part of a conserved DNA module involved in light responsiveness
HORVU.MOREX.r3.7HG0645130.1	Box 4	ATTAAT	632	6	+	Petroselinum crispum	part of a conserved DNA module involved in light responsiveness
HORVU.MOREX.r3.7HG0645130.1	Box 4	ATTAAT	718	6	+	Petroselinum crispum	part of a conserved DNA module involved in light responsiveness
HORVU.MOREX.r3.7HG0645130.1	Box 4	ATTAAT	1644	6	-	Petroselinum crispum	part of a conserved DNA module involved in light responsiveness
HORVU.MOREX.r3.7HG0645130.1	Box 4	ATTAAT	1677	6	-	Petroselinum crispum	part of a conserved DNA module involved in light responsiveness
HORVU.MOREX.r3.7HG0645170.1	Box 4	ATTAAT	852	6	+	Petroselinum crispum	part of a conserved DNA module involved in light responsiveness
HORVU.MOREX.r3.7HG0645170.1	Box 4	ATTAAT	885	6	+	Petroselinum crispum	part of a conserved DNA module involved in light responsiveness
HORVU.MOREX.r3.7HG0645170.1	Box 4	ATTAAT	1307	6	-	Petroselinum crispum	part of a conserved DNA module involved in light responsiveness
HORVU.MOREX.r3.1HG0088210.1	CAT-box	GCCACT	837	6	+	Arabidopsis thaliana	cis-acting regulatory element related to meristem expression
HORVU.MOREX.r3.1HG0088230.1	CAT-box	GCCACT	837	6	+	Arabidopsis thaliana	cis-acting regulatory element related to meristem expression
HORVU.MOREX.r3.1HG0088250.1	CAT-box	GCCACT	1005	6	+	Arabidopsis thaliana	cis-acting regulatory element related to meristem expression
HORVU.MOREX.r3.5HG0445750.1	CAT-box	GCCACT	576	6	-	Arabidopsis thaliana	cis-acting regulatory element related to meristem expression
HORVU.MOREX.r3.6HG0538270.1	CAT-box	GCCACT	164	6	-	Arabidopsis thaliana	cis-acting regulatory element related to meristem expression
HORVU.MOREX.r3.6HG0538270.1	CAT-box	GCCACT	1179	6	-	Arabidopsis thaliana	cis-acting regulatory element related to meristem expression
HORVU.MOREX.r3.6HG0538280.1	CAT-box	GCCACT	164	6	-	Arabidopsis thaliana	cis-acting regulatory element related to meristem expression
HORVU.MOREX.r3.6HG0538280.1	CAT-box	GCCACT	1179	6	-	Arabidopsis thaliana	cis-acting regulatory element related to meristem expression
HORVU.MOREX.r3.6HG0538310.1	CAT-box	GCCACT	164	6	-	Arabidopsis thaliana	cis-acting regulatory element related to meristem expression
HORVU.MOREX.r3.6HG0538310.1	CAT-box	GCCACT	1179	6	-	Arabidopsis thaliana	cis-acting regulatory element related to meristem expression
HORVU.MOREX.r3.6HG0538360.1	CAT-box	GCCACT	164	6	-	Arabidopsis thaliana	cis-acting regulatory element related to meristem expression
HORVU.MOREX.r3.6HG0538360.1	CAT-box	GCCACT	1179	6	-	Arabidopsis thaliana	cis-acting regulatory element related to meristem expression
HORVU.MOREX.r3.6HG0538370.1	CAT-box	GCCACT	606	6	-	Arabidopsis thaliana	cis-acting regulatory element related to meristem expression
HORVU.MOREX.r3.6HG0538370.1	CAT-box	GCCACT	950	6	-	Arabidopsis thaliana	cis-acting regulatory element related to meristem expression
HORVU.MOREX.r3.6HG0538380.1	CAT-box	GCCACT	164	6	-	Arabidopsis thaliana	cis-acting regulatory element related to meristem expression
HORVU.MOREX.r3.6HG0538380.1	CAT-box	GCCACT	1179	6	-	Arabidopsis thaliana	cis-acting regulatory element related to meristem expression
HORVU.MOREX.r3.6HG0538430.1	CAT-box	GCCACT	320	6	-	Arabidopsis thaliana	cis-acting regulatory element related to meristem expression
HORVU.MOREX.r3.6HG0538430.1	CAT-box	GCCACT	810	6	-	Arabidopsis thaliana	cis-acting regulatory element related to meristem expression
HORVU.MOREX.r3.6HG0538430.1	CAT-box	GCCACT	861	6	-	Arabidopsis thaliana	cis-acting regulatory element related to meristem expression
HORVU.MOREX.r3.6HG0538430.1	CAT-box	GCCACT	1645	6	-	Arabidopsis thaliana	cis-acting regulatory element related to meristem expression
HORVU.MOREX.r3.6HG0538440.1	CAT-box	GCCACT	320	6	-	Arabidopsis thaliana	cis-acting regulatory element related to meristem expression
HORVU.MOREX.r3.6HG0538440.1	CAT-box	GCCACT	810	6	-	Arabidopsis thaliana	cis-acting regulatory element related to meristem expression
HORVU.MOREX.r3.6HG0538440.1	CAT-box	GCCACT	861	6	-	Arabidopsis thaliana	cis-acting regulatory element related to meristem expression
HORVU.MOREX.r3.6HG0538440.1	CAT-box	GCCACT	1645	6	-	Arabidopsis thaliana	cis-acting regulatory element related to meristem expression
HORVU.MOREX.r3.6HG0538450.1	CAT-box	GCCACT	320	6	-	Arabidopsis thaliana	cis-acting regulatory element related to meristem expression
HORVU.MOREX.r3.6HG0538450.1	CAT-box	GCCACT	810	6	-	Arabidopsis thaliana	cis-acting regulatory element related to meristem expression
HORVU.MOREX.r3.6HG0538450.1	CAT-box	GCCACT	861	6	-	Arabidopsis thaliana	cis-acting regulatory element related to meristem expression
HORVU.MOREX.r3.6HG0538450.1	CAT-box	GCCACT	1645	6	-	Arabidopsis thaliana	cis-acting regulatory element related to meristem expression
HORVU.MOREX.r3.6HG0538460.1	CAT-box	GCCACT	320	6	-	Arabidopsis thaliana	cis-acting regulatory element related to meristem expression
HORVU.MOREX.r3.6HG0538460.1	CAT-box	GCCACT	810	6	-	Arabidopsis thaliana	cis-acting regulatory element related to meristem expression
HORVU.MOREX.r3.6HG0538460.1	CAT-box	GCCACT	861	6	-	Arabidopsis thaliana	cis-acting regulatory element related to meristem expression
HORVU.MOREX.r3.6HG0538460.1	CAT-box	GCCACT	1645	6	-	Arabidopsis thaliana	cis-acting regulatory element related to meristem expression
HORVU.MOREX.r3.6HG0538500.1	CAT-box	GCCACT	92	6	+	Arabidopsis thaliana	cis-acting regulatory element related to meristem expression
HORVU.MOREX.r3.6HG0538500.1	CAT-box	GCCACT	367	6	-	Arabidopsis thaliana	cis-acting regulatory element related to meristem expression
HORVU.MOREX.r3.6HG0538500.1	CAT-box	GCCACT	1183	6	-	Arabidopsis thaliana	cis-acting regulatory element related to meristem expression
HORVU.MOREX.r3.6HG0538520.1	CAT-box	GCCACT	105	6	+	Arabidopsis thaliana	cis-acting regulatory element related to meristem expression
HORVU.MOREX.r3.6HG0538520.1	CAT-box	GCCACT	380	6	-	Arabidopsis thaliana	cis-acting regulatory element related to meristem expression
HORVU.MOREX.r3.6HG0538520.1	CAT-box	GCCACT	1196	6	-	Arabidopsis thaliana	cis-acting regulatory element related to meristem expression
HORVU.MOREX.r3.7HG0644820.1	CAT-box	GCCACT	590	6	+	Arabidopsis thaliana	cis-acting regulatory element related to meristem expression
HORVU.MOREX.r3.7HG0644850.1	CAT-box	GCCACT	193	6	+	Arabidopsis thaliana	cis-acting regulatory element related to meristem expression
HORVU.MOREX.r3.7HG0644860.1	CAT-box	GCCACT	429	6	+	Arabidopsis thaliana	cis-acting regulatory element related to meristem expression
HORVU.MOREX.r3.7HG0644870.1	CAT-box	GCCACT	589	6	+	Arabidopsis thaliana	cis-acting regulatory element related to meristem expression
HORVU.MOREX.r3.7HG0644900.1	CAT-box	GCCACT	430	6	+	Arabidopsis thaliana	cis-acting regulatory element related to meristem expression
HORVU.MOREX.r3.7HG0644910.1	CAT-box	GCCACT	378	6	+	Arabidopsis thaliana	cis-acting regulatory element related to meristem expression
HORVU.MOREX.r3.7HG0644920.1	CAT-box	GCCACT	933	6	+	Arabidopsis thaliana	cis-acting regulatory element related to meristem expression
HORVU.MOREX.r3.7HG0644920.1	CAT-box	GCCACT	1137	6	+	Arabidopsis thaliana	cis-acting regulatory element related to meristem expression
HORVU.MOREX.r3.7HG0644920.1	CAT-box	GCCACT	1154	6	+	Arabidopsis thaliana	cis-acting regulatory element related to meristem expression
HORVU.MOREX.r3.7HG0644930.1	CAT-box	GCCACT	358	6	+	Arabidopsis thaliana	cis-acting regulatory element related to meristem expression
HORVU.MOREX.r3.7HG0644960.1	CAT-box	GCCACT	358	6	+	Arabidopsis thaliana	cis-acting regulatory element related to meristem expression
HORVU.MOREX.r3.7HG0644970.1	CAT-box	GCCACT	438	6	+	Arabidopsis thaliana	cis-acting regulatory element related to meristem expression
HORVU.MOREX.r3.7HG0644980.1	CAT-box	GCCACT	361	6	+	Arabidopsis thaliana	cis-acting regulatory element related to meristem expression
HORVU.MOREX.r3.7HG0644990.1	CAT-box	GCCACT	361	6	+	Arabidopsis thaliana	cis-acting regulatory element related to meristem expression
HORVU.MOREX.r3.7HG0645010.1	CAT-box	GCCACT	378	6	+	Arabidopsis thaliana	cis-acting regulatory element related to meristem expression
HORVU.MOREX.r3.7HG0645020.1	CAT-box	GCCACT	358	6	+	Arabidopsis thaliana	cis-acting regulatory element related to meristem expression
HORVU.MOREX.r3.7HG0645050.1	CAT-box	GCCACT	358	6	+	Arabidopsis thaliana	cis-acting regulatory element related to meristem expression
HORVU.MOREX.r3.7HG0645070.1	CAT-box	GCCACT	378	6	+	Arabidopsis thaliana	cis-acting regulatory element related to meristem expression
HORVU.MOREX.r3.7HG0645080.1	CAT-box	GCCACT	466	6	+	Arabidopsis thaliana	cis-acting regulatory element related to meristem expression
HORVU.MOREX.r3.7HG0645090.1	CAT-box	GCCACT	437	6	+	Arabidopsis thaliana	cis-acting regulatory element related to meristem expression
HORVU.MOREX.r3.7HG0645100.1	CAT-box	GCCACT	438	6	+	Arabidopsis thaliana	cis-acting regulatory element related to meristem expression
HORVU.MOREX.r3.7HG0645110.1	CAT-box	GCCACT	361	6	+	Arabidopsis thaliana	cis-acting regulatory element related to meristem expression
HORVU.MOREX.r3.7HG0645120.1	CAT-box	GCCACT	306	6	-	Arabidopsis thaliana	cis-acting regulatory element related to meristem expression
HORVU.MOREX.r3.7HG0645130.1	CAT-box	GCCACT	1162	6	+	Arabidopsis thaliana	cis-acting regulatory element related to meristem expression
HORVU.MOREX.r3.7HG0645170.1	CAT-box	GCCACT	371	6	+	Arabidopsis thaliana	cis-acting regulatory element related to meristem expression
HORVU.MOREX.r3.UnG0764920.1	CAT-box	GCCACT	92	6	+	Arabidopsis thaliana	cis-acting regulatory element related to meristem expression
HORVU.MOREX.r3.UnG0764920.1	CAT-box	GCCACT	367	6	-	Arabidopsis thaliana	cis-acting regulatory element related to meristem expression
HORVU.MOREX.r3.UnG0764920.1	CAT-box	GCCACT	1183	6	-	Arabidopsis thaliana	cis-acting regulatory element related to meristem expression
HORVU.MOREX.r3.UnG0795720.1	CAT-box	GCCACT	367	6	-	Arabidopsis thaliana	cis-acting regulatory element related to meristem expression
HORVU.MOREX.r3.UnG0795720.1	CAT-box	GCCACT	1183	6	-	Arabidopsis thaliana	cis-acting regulatory element related to meristem expression
HORVU.MOREX.r3.1HG0088140.1	CGTCA-motif	CGTCA	182	5	+	Hordeum vulgare	cis-acting regulatory element involved in the MeJA-responsiveness
HORVU.MOREX.r3.1HG0088140.1	CGTCA-motif	CGTCA	871	5	+	Hordeum vulgare	cis-acting regulatory element involved in the MeJA-responsiveness
HORVU.MOREX.r3.1HG0088140.1	CGTCA-motif	CGTCA	952	5	-	Hordeum vulgare	cis-acting regulatory element involved in the MeJA-responsiveness
HORVU.MOREX.r3.1HG0088210.1	CGTCA-motif	CGTCA	857	5	+	Hordeum vulgare	cis-acting regulatory element involved in the MeJA-responsiveness
HORVU.MOREX.r3.1HG0088230.1	CGTCA-motif	CGTCA	857	5	+	Hordeum vulgare	cis-acting regulatory element involved in the MeJA-responsiveness
HORVU.MOREX.r3.1HG0088250.1	CGTCA-motif	CGTCA	835	5	-	Hordeum vulgare	cis-acting regulatory element involved in the MeJA-responsiveness
HORVU.MOREX.r3.1HG0088250.1	CGTCA-motif	CGTCA	927	5	+	Hordeum vulgare	cis-acting regulatory element involved in the MeJA-responsiveness
HORVU.MOREX.r3.6HG0538270.1	CGTCA-motif	CGTCA	658	5	-	Hordeum vulgare	cis-acting regulatory element involved in the MeJA-responsiveness
HORVU.MOREX.r3.6HG0538270.1	CGTCA-motif	CGTCA	1381	5	-	Hordeum vulgare	cis-acting regulatory element involved in the MeJA-responsiveness
HORVU.MOREX.r3.6HG0538270.1	CGTCA-motif	CGTCA	1654	5	-	Hordeum vulgare	cis-acting regulatory element involved in the MeJA-responsiveness
HORVU.MOREX.r3.6HG0538280.1	CGTCA-motif	CGTCA	658	5	-	Hordeum vulgare	cis-acting regulatory element involved in the MeJA-responsiveness
HORVU.MOREX.r3.6HG0538280.1	CGTCA-motif	CGTCA	1381	5	-	Hordeum vulgare	cis-acting regulatory element involved in the MeJA-responsiveness
HORVU.MOREX.r3.6HG0538280.1	CGTCA-motif	CGTCA	1654	5	-	Hordeum vulgare	cis-acting regulatory element involved in the MeJA-responsiveness
HORVU.MOREX.r3.6HG0538290.1	CGTCA-motif	CGTCA	241	5	-	Hordeum vulgare	cis-acting regulatory element involved in the MeJA-responsiveness
HORVU.MOREX.r3.6HG0538290.1	CGTCA-motif	CGTCA	962	5	-	Hordeum vulgare	cis-acting regulatory element involved in the MeJA-responsiveness
HORVU.MOREX.r3.6HG0538290.1	CGTCA-motif	CGTCA	1695	5	+	Hordeum vulgare	cis-acting regulatory element involved in the MeJA-responsiveness
HORVU.MOREX.r3.6HG0538310.1	CGTCA-motif	CGTCA	658	5	-	Hordeum vulgare	cis-acting regulatory element involved in the MeJA-responsiveness
HORVU.MOREX.r3.6HG0538310.1	CGTCA-motif	CGTCA	1381	5	-	Hordeum vulgare	cis-acting regulatory element involved in the MeJA-responsiveness
HORVU.MOREX.r3.6HG0538310.1	CGTCA-motif	CGTCA	1654	5	-	Hordeum vulgare	cis-acting regulatory element involved in the MeJA-responsiveness
HORVU.MOREX.r3.6HG0538340.1	CGTCA-motif	CGTCA	773	5	-	Hordeum vulgare	cis-acting regulatory element involved in the MeJA-responsiveness
HORVU.MOREX.r3.6HG0538340.1	CGTCA-motif	CGTCA	1155	5	+	Hordeum vulgare	cis-acting regulatory element involved in the MeJA-responsiveness
HORVU.MOREX.r3.6HG0538340.1	CGTCA-motif	CGTCA	1299	5	+	Hordeum vulgare	cis-acting regulatory element involved in the MeJA-responsiveness
HORVU.MOREX.r3.6HG0538340.1	CGTCA-motif	CGTCA	1326	5	+	Hordeum vulgare	cis-acting regulatory element involved in the MeJA-responsiveness
HORVU.MOREX.r3.6HG0538340.1	CGTCA-motif	CGTCA	1369	5	+	Hordeum vulgare	cis-acting regulatory element involved in the MeJA-responsiveness
HORVU.MOREX.r3.6HG0538350.1	CGTCA-motif	CGTCA	524	5	-	Hordeum vulgare	cis-acting regulatory element involved in the MeJA-responsiveness
HORVU.MOREX.r3.6HG0538350.1	CGTCA-motif	CGTCA	879	5	-	Hordeum vulgare	cis-acting regulatory element involved in the MeJA-responsiveness
HORVU.MOREX.r3.6HG0538350.1	CGTCA-motif	CGTCA	904	5	+	Hordeum vulgare	cis-acting regulatory element involved in the MeJA-responsiveness
HORVU.MOREX.r3.6HG0538350.1	CGTCA-motif	CGTCA	1112	5	+	Hordeum vulgare	cis-acting regulatory element involved in the MeJA-responsiveness
HORVU.MOREX.r3.6HG0538350.1	CGTCA-motif	CGTCA	1681	5	-	Hordeum vulgare	cis-acting regulatory element involved in the MeJA-responsiveness
HORVU.MOREX.r3.6HG0538360.1	CGTCA-motif	CGTCA	658	5	-	Hordeum vulgare	cis-acting regulatory element involved in the MeJA-responsiveness
HORVU.MOREX.r3.6HG0538360.1	CGTCA-motif	CGTCA	1381	5	-	Hordeum vulgare	cis-acting regulatory element involved in the MeJA-responsiveness
HORVU.MOREX.r3.6HG0538360.1	CGTCA-motif	CGTCA	1654	5	-	Hordeum vulgare	cis-acting regulatory element involved in the MeJA-responsiveness
HORVU.MOREX.r3.6HG0538370.1	CGTCA-motif	CGTCA	71	5	+	Hordeum vulgare	cis-acting regulatory element involved in the MeJA-responsiveness
HORVU.MOREX.r3.6HG0538370.1	CGTCA-motif	CGTCA	167	5	+	Hordeum vulgare	cis-acting regulatory element involved in the MeJA-responsiveness
HORVU.MOREX.r3.6HG0538370.1	CGTCA-motif	CGTCA	539	5	-	Hordeum vulgare	cis-acting regulatory element involved in the MeJA-responsiveness
HORVU.MOREX.r3.6HG0538370.1	CGTCA-motif	CGTCA	1206	5	-	Hordeum vulgare	cis-acting regulatory element involved in the MeJA-responsiveness
HORVU.MOREX.r3.6HG0538370.1	CGTCA-motif	CGTCA	1381	5	-	Hordeum vulgare	cis-acting regulatory element involved in the MeJA-responsiveness
HORVU.MOREX.r3.6HG0538370.1	CGTCA-motif	CGTCA	1654	5	-	Hordeum vulgare	cis-acting regulatory element involved in the MeJA-responsiveness
HORVU.MOREX.r3.6HG0538380.1	CGTCA-motif	CGTCA	658	5	-	Hordeum vulgare	cis-acting regulatory element involved in the MeJA-responsiveness
HORVU.MOREX.r3.6HG0538380.1	CGTCA-motif	CGTCA	1381	5	-	Hordeum vulgare	cis-acting regulatory element involved in the MeJA-responsiveness
HORVU.MOREX.r3.6HG0538380.1	CGTCA-motif	CGTCA	1654	5	-	Hordeum vulgare	cis-acting regulatory element involved in the MeJA-responsiveness
HORVU.MOREX.r3.6HG0538410.1	CGTCA-motif	CGTCA	263	5	+	Hordeum vulgare	cis-acting regulatory element involved in the MeJA-responsiveness
HORVU.MOREX.r3.6HG0538410.1	CGTCA-motif	CGTCA	860	5	+	Hordeum vulgare	cis-acting regulatory element involved in the MeJA-responsiveness
HORVU.MOREX.r3.6HG0538410.1	CGTCA-motif	CGTCA	1846	5	+	Hordeum vulgare	cis-acting regulatory element involved in the MeJA-responsiveness
HORVU.MOREX.r3.6HG0538420.1	CGTCA-motif	CGTCA	524	5	-	Hordeum vulgare	cis-acting regulatory element involved in the MeJA-responsiveness
HORVU.MOREX.r3.6HG0538420.1	CGTCA-motif	CGTCA	879	5	-	Hordeum vulgare	cis-acting regulatory element involved in the MeJA-responsiveness
HORVU.MOREX.r3.6HG0538420.1	CGTCA-motif	CGTCA	904	5	+	Hordeum vulgare	cis-acting regulatory element involved in the MeJA-responsiveness
HORVU.MOREX.r3.6HG0538420.1	CGTCA-motif	CGTCA	1112	5	+	Hordeum vulgare	cis-acting regulatory element involved in the MeJA-responsiveness
HORVU.MOREX.r3.6HG0538420.1	CGTCA-motif	CGTCA	1681	5	-	Hordeum vulgare	cis-acting regulatory element involved in the MeJA-responsiveness
HORVU.MOREX.r3.6HG0538430.1	CGTCA-motif	CGTCA	721	5	+	Hordeum vulgare	cis-acting regulatory element involved in the MeJA-responsiveness
HORVU.MOREX.r3.6HG0538430.1	CGTCA-motif	CGTCA	739	5	+	Hordeum vulgare	cis-acting regulatory element involved in the MeJA-responsiveness
HORVU.MOREX.r3.6HG0538430.1	CGTCA-motif	CGTCA	782	5	+	Hordeum vulgare	cis-acting regulatory element involved in the MeJA-responsiveness
HORVU.MOREX.r3.6HG0538430.1	CGTCA-motif	CGTCA	1711	5	-	Hordeum vulgare	cis-acting regulatory element involved in the MeJA-responsiveness
HORVU.MOREX.r3.6HG0538440.1	CGTCA-motif	CGTCA	721	5	+	Hordeum vulgare	cis-acting regulatory element involved in the MeJA-responsiveness
HORVU.MOREX.r3.6HG0538440.1	CGTCA-motif	CGTCA	739	5	+	Hordeum vulgare	cis-acting regulatory element involved in the MeJA-responsiveness
HORVU.MOREX.r3.6HG0538440.1	CGTCA-motif	CGTCA	782	5	+	Hordeum vulgare	cis-acting regulatory element involved in the MeJA-responsiveness
HORVU.MOREX.r3.6HG0538440.1	CGTCA-motif	CGTCA	1711	5	-	Hordeum vulgare	cis-acting regulatory element involved in the MeJA-responsiveness
HORVU.MOREX.r3.6HG0538450.1	CGTCA-motif	CGTCA	721	5	+	Hordeum vulgare	cis-acting regulatory element involved in the MeJA-responsiveness
HORVU.MOREX.r3.6HG0538450.1	CGTCA-motif	CGTCA	739	5	+	Hordeum vulgare	cis-acting regulatory element involved in the MeJA-responsiveness
HORVU.MOREX.r3.6HG0538450.1	CGTCA-motif	CGTCA	782	5	+	Hordeum vulgare	cis-acting regulatory element involved in the MeJA-responsiveness
HORVU.MOREX.r3.6HG0538450.1	CGTCA-motif	CGTCA	1711	5	-	Hordeum vulgare	cis-acting regulatory element involved in the MeJA-responsiveness
HORVU.MOREX.r3.6HG0538460.1	CGTCA-motif	CGTCA	721	5	+	Hordeum vulgare	cis-acting regulatory element involved in the MeJA-responsiveness
HORVU.MOREX.r3.6HG0538460.1	CGTCA-motif	CGTCA	739	5	+	Hordeum vulgare	cis-acting regulatory element involved in the MeJA-responsiveness
HORVU.MOREX.r3.6HG0538460.1	CGTCA-motif	CGTCA	782	5	+	Hordeum vulgare	cis-acting regulatory element involved in the MeJA-responsiveness
HORVU.MOREX.r3.6HG0538460.1	CGTCA-motif	CGTCA	1711	5	-	Hordeum vulgare	cis-acting regulatory element involved in the MeJA-responsiveness
HORVU.MOREX.r3.6HG0538470.1	CGTCA-motif	CGTCA	602	5	-	Hordeum vulgare	cis-acting regulatory element involved in the MeJA-responsiveness
HORVU.MOREX.r3.6HG0538470.1	CGTCA-motif	CGTCA	1303	5	+	Hordeum vulgare	cis-acting regulatory element involved in the MeJA-responsiveness
HORVU.MOREX.r3.6HG0538470.1	CGTCA-motif	CGTCA	1505	5	-	Hordeum vulgare	cis-acting regulatory element involved in the MeJA-responsiveness
HORVU.MOREX.r3.6HG0538500.1	CGTCA-motif	CGTCA	43	5	-	Hordeum vulgare	cis-acting regulatory element involved in the MeJA-responsiveness
HORVU.MOREX.r3.6HG0538500.1	CGTCA-motif	CGTCA	55	5	-	Hordeum vulgare	cis-acting regulatory element involved in the MeJA-responsiveness
HORVU.MOREX.r3.6HG0538500.1	CGTCA-motif	CGTCA	193	5	-	Hordeum vulgare	cis-acting regulatory element involved in the MeJA-responsiveness
HORVU.MOREX.r3.6HG0538500.1	CGTCA-motif	CGTCA	860	5	+	Hordeum vulgare	cis-acting regulatory element involved in the MeJA-responsiveness
HORVU.MOREX.r3.6HG0538500.1	CGTCA-motif	CGTCA	982	5	+	Hordeum vulgare	cis-acting regulatory element involved in the MeJA-responsiveness
HORVU.MOREX.r3.6HG0538500.1	CGTCA-motif	CGTCA	1544	5	-	Hordeum vulgare	cis-acting regulatory element involved in the MeJA-responsiveness
HORVU.MOREX.r3.6HG0538500.1	CGTCA-motif	CGTCA	1553	5	-	Hordeum vulgare	cis-acting regulatory element involved in the MeJA-responsiveness
HORVU.MOREX.r3.6HG0538520.1	CGTCA-motif	CGTCA	56	5	-	Hordeum vulgare	cis-acting regulatory element involved in the MeJA-responsiveness
HORVU.MOREX.r3.6HG0538520.1	CGTCA-motif	CGTCA	68	5	-	Hordeum vulgare	cis-acting regulatory element involved in the MeJA-responsiveness
HORVU.MOREX.r3.6HG0538520.1	CGTCA-motif	CGTCA	206	5	-	Hordeum vulgare	cis-acting regulatory element involved in the MeJA-responsiveness
HORVU.MOREX.r3.6HG0538520.1	CGTCA-motif	CGTCA	873	5	+	Hordeum vulgare	cis-acting regulatory element involved in the MeJA-responsiveness
HORVU.MOREX.r3.6HG0538520.1	CGTCA-motif	CGTCA	995	5	+	Hordeum vulgare	cis-acting regulatory element involved in the MeJA-responsiveness
HORVU.MOREX.r3.6HG0538520.1	CGTCA-motif	CGTCA	1544	5	-	Hordeum vulgare	cis-acting regulatory element involved in the MeJA-responsiveness
HORVU.MOREX.r3.6HG0538520.1	CGTCA-motif	CGTCA	1553	5	-	Hordeum vulgare	cis-acting regulatory element involved in the MeJA-responsiveness
HORVU.MOREX.r3.7HG0644820.1	CGTCA-motif	CGTCA	288	5	+	Hordeum vulgare	cis-acting regulatory element involved in the MeJA-responsiveness
HORVU.MOREX.r3.7HG0644820.1	CGTCA-motif	CGTCA	1756	5	-	Hordeum vulgare	cis-acting regulatory element involved in the MeJA-responsiveness
HORVU.MOREX.r3.7HG0644850.1	CGTCA-motif	CGTCA	1756	5	-	Hordeum vulgare	cis-acting regulatory element involved in the MeJA-responsiveness
HORVU.MOREX.r3.7HG0644860.1	CGTCA-motif	CGTCA	126	5	+	Hordeum vulgare	cis-acting regulatory element involved in the MeJA-responsiveness
HORVU.MOREX.r3.7HG0644870.1	CGTCA-motif	CGTCA	1756	5	-	Hordeum vulgare	cis-acting regulatory element involved in the MeJA-responsiveness
HORVU.MOREX.r3.7HG0644880.1	CGTCA-motif	CGTCA	1732	5	-	Hordeum vulgare	cis-acting regulatory element involved in the MeJA-responsiveness
HORVU.MOREX.r3.7HG0644880.1	CGTCA-motif	CGTCA	1803	5	+	Hordeum vulgare	cis-acting regulatory element involved in the MeJA-responsiveness
HORVU.MOREX.r3.7HG0644900.1	CGTCA-motif	CGTCA	127	5	+	Hordeum vulgare	cis-acting regulatory element involved in the MeJA-responsiveness
HORVU.MOREX.r3.7HG0644900.1	CGTCA-motif	CGTCA	1756	5	-	Hordeum vulgare	cis-acting regulatory element involved in the MeJA-responsiveness
HORVU.MOREX.r3.7HG0644910.1	CGTCA-motif	CGTCA	77	5	+	Hordeum vulgare	cis-acting regulatory element involved in the MeJA-responsiveness
HORVU.MOREX.r3.7HG0644910.1	CGTCA-motif	CGTCA	1756	5	-	Hordeum vulgare	cis-acting regulatory element involved in the MeJA-responsiveness
HORVU.MOREX.r3.7HG0644910.1	CGTCA-motif	CGTCA	1981	5	+	Hordeum vulgare	cis-acting regulatory element involved in the MeJA-responsiveness
HORVU.MOREX.r3.7HG0644920.1	CGTCA-motif	CGTCA	917	5	+	Hordeum vulgare	cis-acting regulatory element involved in the MeJA-responsiveness
HORVU.MOREX.r3.7HG0644920.1	CGTCA-motif	CGTCA	953	5	+	Hordeum vulgare	cis-acting regulatory element involved in the MeJA-responsiveness
HORVU.MOREX.r3.7HG0644920.1	CGTCA-motif	CGTCA	1717	5	-	Hordeum vulgare	cis-acting regulatory element involved in the MeJA-responsiveness
HORVU.MOREX.r3.7HG0644930.1	CGTCA-motif	CGTCA	56	5	+	Hordeum vulgare	cis-acting regulatory element involved in the MeJA-responsiveness
HORVU.MOREX.r3.7HG0644940.1	CGTCA-motif	CGTCA	128	5	+	Hordeum vulgare	cis-acting regulatory element involved in the MeJA-responsiveness
HORVU.MOREX.r3.7HG0644940.1	CGTCA-motif	CGTCA	1712	5	-	Hordeum vulgare	cis-acting regulatory element involved in the MeJA-responsiveness
HORVU.MOREX.r3.7HG0644950.1	CGTCA-motif	CGTCA	131	5	+	Hordeum vulgare	cis-acting regulatory element involved in the MeJA-responsiveness
HORVU.MOREX.r3.7HG0644950.1	CGTCA-motif	CGTCA	1717	5	-	Hordeum vulgare	cis-acting regulatory element involved in the MeJA-responsiveness
HORVU.MOREX.r3.7HG0644960.1	CGTCA-motif	CGTCA	56	5	+	Hordeum vulgare	cis-acting regulatory element involved in the MeJA-responsiveness
HORVU.MOREX.r3.7HG0644960.1	CGTCA-motif	CGTCA	1756	5	-	Hordeum vulgare	cis-acting regulatory element involved in the MeJA-responsiveness
HORVU.MOREX.r3.7HG0644970.1	CGTCA-motif	CGTCA	136	5	+	Hordeum vulgare	cis-acting regulatory element involved in the MeJA-responsiveness
HORVU.MOREX.r3.7HG0644970.1	CGTCA-motif	CGTCA	1712	5	-	Hordeum vulgare	cis-acting regulatory element involved in the MeJA-responsiveness
HORVU.MOREX.r3.7HG0644980.1	CGTCA-motif	CGTCA	60	5	+	Hordeum vulgare	cis-acting regulatory element involved in the MeJA-responsiveness
HORVU.MOREX.r3.7HG0644980.1	CGTCA-motif	CGTCA	1756	5	-	Hordeum vulgare	cis-acting regulatory element involved in the MeJA-responsiveness
HORVU.MOREX.r3.7HG0644990.1	CGTCA-motif	CGTCA	60	5	+	Hordeum vulgare	cis-acting regulatory element involved in the MeJA-responsiveness
HORVU.MOREX.r3.7HG0644990.1	CGTCA-motif	CGTCA	1756	5	-	Hordeum vulgare	cis-acting regulatory element involved in the MeJA-responsiveness
HORVU.MOREX.r3.7HG0645000.1	CGTCA-motif	CGTCA	131	5	+	Hordeum vulgare	cis-acting regulatory element involved in the MeJA-responsiveness
HORVU.MOREX.r3.7HG0645000.1	CGTCA-motif	CGTCA	1717	5	-	Hordeum vulgare	cis-acting regulatory element involved in the MeJA-responsiveness
HORVU.MOREX.r3.7HG0645010.1	CGTCA-motif	CGTCA	77	5	+	Hordeum vulgare	cis-acting regulatory element involved in the MeJA-responsiveness
HORVU.MOREX.r3.7HG0645010.1	CGTCA-motif	CGTCA	1756	5	-	Hordeum vulgare	cis-acting regulatory element involved in the MeJA-responsiveness
HORVU.MOREX.r3.7HG0645010.1	CGTCA-motif	CGTCA	1981	5	+	Hordeum vulgare	cis-acting regulatory element involved in the MeJA-responsiveness
HORVU.MOREX.r3.7HG0645020.1	CGTCA-motif	CGTCA	56	5	+	Hordeum vulgare	cis-acting regulatory element involved in the MeJA-responsiveness
HORVU.MOREX.r3.7HG0645030.1	CGTCA-motif	CGTCA	128	5	+	Hordeum vulgare	cis-acting regulatory element involved in the MeJA-responsiveness
HORVU.MOREX.r3.7HG0645030.1	CGTCA-motif	CGTCA	1712	5	-	Hordeum vulgare	cis-acting regulatory element involved in the MeJA-responsiveness
HORVU.MOREX.r3.7HG0645040.1	CGTCA-motif	CGTCA	132	5	+	Hordeum vulgare	cis-acting regulatory element involved in the MeJA-responsiveness
HORVU.MOREX.r3.7HG0645040.1	CGTCA-motif	CGTCA	1717	5	-	Hordeum vulgare	cis-acting regulatory element involved in the MeJA-responsiveness
HORVU.MOREX.r3.7HG0645050.1	CGTCA-motif	CGTCA	56	5	+	Hordeum vulgare	cis-acting regulatory element involved in the MeJA-responsiveness
HORVU.MOREX.r3.7HG0645050.1	CGTCA-motif	CGTCA	1756	5	-	Hordeum vulgare	cis-acting regulatory element involved in the MeJA-responsiveness
HORVU.MOREX.r3.7HG0645060.1	CGTCA-motif	CGTCA	135	5	+	Hordeum vulgare	cis-acting regulatory element involved in the MeJA-responsiveness
HORVU.MOREX.r3.7HG0645060.1	CGTCA-motif	CGTCA	1712	5	-	Hordeum vulgare	cis-acting regulatory element involved in the MeJA-responsiveness
HORVU.MOREX.r3.7HG0645070.1	CGTCA-motif	CGTCA	77	5	+	Hordeum vulgare	cis-acting regulatory element involved in the MeJA-responsiveness
HORVU.MOREX.r3.7HG0645070.1	CGTCA-motif	CGTCA	1756	5	-	Hordeum vulgare	cis-acting regulatory element involved in the MeJA-responsiveness
HORVU.MOREX.r3.7HG0645080.1	CGTCA-motif	CGTCA	164	5	+	Hordeum vulgare	cis-acting regulatory element involved in the MeJA-responsiveness
HORVU.MOREX.r3.7HG0645080.1	CGTCA-motif	CGTCA	1858	5	-	Hordeum vulgare	cis-acting regulatory element involved in the MeJA-responsiveness
HORVU.MOREX.r3.7HG0645090.1	CGTCA-motif	CGTCA	134	5	+	Hordeum vulgare	cis-acting regulatory element involved in the MeJA-responsiveness
HORVU.MOREX.r3.7HG0645090.1	CGTCA-motif	CGTCA	1712	5	-	Hordeum vulgare	cis-acting regulatory element involved in the MeJA-responsiveness
HORVU.MOREX.r3.7HG0645100.1	CGTCA-motif	CGTCA	136	5	+	Hordeum vulgare	cis-acting regulatory element involved in the MeJA-responsiveness
HORVU.MOREX.r3.7HG0645100.1	CGTCA-motif	CGTCA	1712	5	-	Hordeum vulgare	cis-acting regulatory element involved in the MeJA-responsiveness
HORVU.MOREX.r3.7HG0645110.1	CGTCA-motif	CGTCA	60	5	+	Hordeum vulgare	cis-acting regulatory element involved in the MeJA-responsiveness
HORVU.MOREX.r3.7HG0645110.1	CGTCA-motif	CGTCA	1756	5	-	Hordeum vulgare	cis-acting regulatory element involved in the MeJA-responsiveness
HORVU.MOREX.r3.7HG0645130.1	CGTCA-motif	CGTCA	860	5	+	Hordeum vulgare	cis-acting regulatory element involved in the MeJA-responsiveness
HORVU.MOREX.r3.7HG0645130.1	CGTCA-motif	CGTCA	1858	5	-	Hordeum vulgare	cis-acting regulatory element involved in the MeJA-responsiveness
HORVU.MOREX.r3.7HG0645160.1	CGTCA-motif	CGTCA	91	5	-	Hordeum vulgare	cis-acting regulatory element involved in the MeJA-responsiveness
HORVU.MOREX.r3.7HG0645160.1	CGTCA-motif	CGTCA	1430	5	-	Hordeum vulgare	cis-acting regulatory element involved in the MeJA-responsiveness
HORVU.MOREX.r3.7HG0645160.1	CGTCA-motif	CGTCA	1444	5	-	Hordeum vulgare	cis-acting regulatory element involved in the MeJA-responsiveness
HORVU.MOREX.r3.7HG0645160.1	CGTCA-motif	CGTCA	1470	5	+	Hordeum vulgare	cis-acting regulatory element involved in the MeJA-responsiveness
HORVU.MOREX.r3.7HG0645160.1	CGTCA-motif	CGTCA	1489	5	-	Hordeum vulgare	cis-acting regulatory element involved in the MeJA-responsiveness
HORVU.MOREX.r3.7HG0645160.1	CGTCA-motif	CGTCA	1756	5	-	Hordeum vulgare	cis-acting regulatory element involved in the MeJA-responsiveness
HORVU.MOREX.r3.7HG0645170.1	CGTCA-motif	CGTCA	69	5	+	Hordeum vulgare	cis-acting regulatory element involved in the MeJA-responsiveness
HORVU.MOREX.r3.7HG0645170.1	CGTCA-motif	CGTCA	1766	5	-	Hordeum vulgare	cis-acting regulatory element involved in the MeJA-responsiveness
HORVU.MOREX.r3.UnG0764920.1	CGTCA-motif	CGTCA	43	5	-	Hordeum vulgare	cis-acting regulatory element involved in the MeJA-responsiveness
HORVU.MOREX.r3.UnG0764920.1	CGTCA-motif	CGTCA	55	5	-	Hordeum vulgare	cis-acting regulatory element involved in the MeJA-responsiveness
HORVU.MOREX.r3.UnG0764920.1	CGTCA-motif	CGTCA	193	5	-	Hordeum vulgare	cis-acting regulatory element involved in the MeJA-responsiveness
HORVU.MOREX.r3.UnG0764920.1	CGTCA-motif	CGTCA	860	5	+	Hordeum vulgare	cis-acting regulatory element involved in the MeJA-responsiveness
HORVU.MOREX.r3.UnG0764920.1	CGTCA-motif	CGTCA	982	5	+	Hordeum vulgare	cis-acting regulatory element involved in the MeJA-responsiveness
HORVU.MOREX.r3.UnG0764920.1	CGTCA-motif	CGTCA	1544	5	-	Hordeum vulgare	cis-acting regulatory element involved in the MeJA-responsiveness
HORVU.MOREX.r3.UnG0764920.1	CGTCA-motif	CGTCA	1553	5	-	Hordeum vulgare	cis-acting regulatory element involved in the MeJA-responsiveness
HORVU.MOREX.r3.UnG0795720.1	CGTCA-motif	CGTCA	43	5	-	Hordeum vulgare	cis-acting regulatory element involved in the MeJA-responsiveness
HORVU.MOREX.r3.UnG0795720.1	CGTCA-motif	CGTCA	193	5	-	Hordeum vulgare	cis-acting regulatory element involved in the MeJA-responsiveness
HORVU.MOREX.r3.UnG0795720.1	CGTCA-motif	CGTCA	860	5	+	Hordeum vulgare	cis-acting regulatory element involved in the MeJA-responsiveness
HORVU.MOREX.r3.UnG0795720.1	CGTCA-motif	CGTCA	982	5	+	Hordeum vulgare	cis-acting regulatory element involved in the MeJA-responsiveness
HORVU.MOREX.r3.UnG0795720.1	CGTCA-motif	CGTCA	1544	5	-	Hordeum vulgare	cis-acting regulatory element involved in the MeJA-responsiveness
HORVU.MOREX.r3.UnG0795720.1	CGTCA-motif	CGTCA	1553	5	-	Hordeum vulgare	cis-acting regulatory element involved in the MeJA-responsiveness
HORVU.MOREX.r3.1HG0088140.1	DRE core	GCCGAC	502	6	-	Arabidopsis thaliana
HORVU.MOREX.r3.1HG0088140.1	DRE core	GCCGAC	1244	6	-	Arabidopsis thaliana
HORVU.MOREX.r3.1HG0088210.1	DRE core	GCCGAC	707	6	+	Arabidopsis thaliana
HORVU.MOREX.r3.1HG0088210.1	DRE core	GCCGAC	1633	6	-	Arabidopsis thaliana
HORVU.MOREX.r3.1HG0088230.1	DRE core	GCCGAC	707	6	+	Arabidopsis thaliana
HORVU.MOREX.r3.1HG0088230.1	DRE core	GCCGAC	1633	6	-	Arabidopsis thaliana
HORVU.MOREX.r3.1HG0088250.1	DRE core	GCCGAC	1633	6	-	Arabidopsis thaliana
HORVU.MOREX.r3.6HG0538340.1	DRE core	GCCGAC	993	6	+	Arabidopsis thaliana
HORVU.MOREX.r3.6HG0538340.1	DRE core	GCCGAC	1364	6	+	Arabidopsis thaliana
HORVU.MOREX.r3.6HG0538350.1	DRE core	GCCGAC	1046	6	+	Arabidopsis thaliana
HORVU.MOREX.r3.6HG0538350.1	DRE core	GCCGAC	1107	6	+	Arabidopsis thaliana
HORVU.MOREX.r3.6HG0538370.1	DRE core	GCCGAC	1013	6	-	Arabidopsis thaliana
HORVU.MOREX.r3.6HG0538420.1	DRE core	GCCGAC	1046	6	+	Arabidopsis thaliana
HORVU.MOREX.r3.6HG0538420.1	DRE core	GCCGAC	1107	6	+	Arabidopsis thaliana
HORVU.MOREX.r3.6HG0538430.1	DRE core	GCCGAC	716	6	+	Arabidopsis thaliana
HORVU.MOREX.r3.6HG0538430.1	DRE core	GCCGAC	777	6	+	Arabidopsis thaliana
HORVU.MOREX.r3.6HG0538440.1	DRE core	GCCGAC	716	6	+	Arabidopsis thaliana
HORVU.MOREX.r3.6HG0538440.1	DRE core	GCCGAC	777	6	+	Arabidopsis thaliana
HORVU.MOREX.r3.6HG0538450.1	DRE core	GCCGAC	716	6	+	Arabidopsis thaliana
HORVU.MOREX.r3.6HG0538450.1	DRE core	GCCGAC	777	6	+	Arabidopsis thaliana
HORVU.MOREX.r3.6HG0538460.1	DRE core	GCCGAC	716	6	+	Arabidopsis thaliana
HORVU.MOREX.r3.6HG0538460.1	DRE core	GCCGAC	777	6	+	Arabidopsis thaliana
HORVU.MOREX.r3.6HG0538520.1	DRE core	GCCGAC	810	6	-	Arabidopsis thaliana
HORVU.MOREX.r3.7HG0644920.1	DRE core	GCCGAC	445	6	+	Arabidopsis thaliana
HORVU.MOREX.r3.7HG0644920.1	DRE core	GCCGAC	997	6	-	Arabidopsis thaliana
HORVU.MOREX.r3.UnG0795720.1	DRE core	GCCGAC	797	6	-	Arabidopsis thaliana
HORVU.MOREX.r3.1HG0088140.1	ERE	ATTTTAAA	555	8	+	Nicotiana glutinos
HORVU.MOREX.r3.1HG0088210.1	ERE	ATTTTAAA	258	8	-	Nicotiana glutinos
HORVU.MOREX.r3.1HG0088210.1	ERE	ATTTCATA	1510	8	+	Nicotiana glutinos
HORVU.MOREX.r3.1HG0088230.1	ERE	ATTTTAAA	258	8	-	Nicotiana glutinos
HORVU.MOREX.r3.1HG0088230.1	ERE	ATTTCATA	1510	8	+	Nicotiana glutinos
HORVU.MOREX.r3.1HG0088250.1	ERE	ATTTCATA	1510	8	+	Nicotiana glutinos
HORVU.MOREX.r3.5HG0445750.1	ERE	ATTTTAAA	438	8	-	Nicotiana glutinos
HORVU.MOREX.r3.6HG0538270.1	ERE	ATTTCATA	894	8	-	Nicotiana glutinos
HORVU.MOREX.r3.6HG0538270.1	ERE	ATTTCATA	1356	8	-	Nicotiana glutinos
HORVU.MOREX.r3.6HG0538280.1	ERE	ATTTCATA	894	8	-	Nicotiana glutinos
HORVU.MOREX.r3.6HG0538280.1	ERE	ATTTCATA	1356	8	-	Nicotiana glutinos
HORVU.MOREX.r3.6HG0538310.1	ERE	ATTTCATA	894	8	-	Nicotiana glutinos
HORVU.MOREX.r3.6HG0538310.1	ERE	ATTTCATA	1356	8	-	Nicotiana glutinos
HORVU.MOREX.r3.6HG0538350.1	ERE	ATTTTAAA	613	8	-	Nicotiana glutinos
HORVU.MOREX.r3.6HG0538360.1	ERE	ATTTCATA	894	8	-	Nicotiana glutinos
HORVU.MOREX.r3.6HG0538360.1	ERE	ATTTCATA	1356	8	-	Nicotiana glutinos
HORVU.MOREX.r3.6HG0538370.1	ERE	ATTTCATA	1356	8	-	Nicotiana glutinos
HORVU.MOREX.r3.6HG0538380.1	ERE	ATTTCATA	894	8	-	Nicotiana glutinos
HORVU.MOREX.r3.6HG0538380.1	ERE	ATTTCATA	1356	8	-	Nicotiana glutinos
HORVU.MOREX.r3.6HG0538420.1	ERE	ATTTTAAA	613	8	-	Nicotiana glutinos
HORVU.MOREX.r3.6HG0538430.1	ERE	ATTTCATA	1337	8	-	Nicotiana glutinos
HORVU.MOREX.r3.6HG0538440.1	ERE	ATTTCATA	1337	8	-	Nicotiana glutinos
HORVU.MOREX.r3.6HG0538450.1	ERE	ATTTCATA	1337	8	-	Nicotiana glutinos
HORVU.MOREX.r3.6HG0538460.1	ERE	ATTTCATA	1337	8	-	Nicotiana glutinos
HORVU.MOREX.r3.7HG0644820.1	ERE	ATTTTAAA	300	8	+	Nicotiana glutinos
HORVU.MOREX.r3.7HG0644820.1	ERE	ATTTTAAA	1420	8	+	Nicotiana glutinos
HORVU.MOREX.r3.7HG0644870.1	ERE	ATTTTAAA	299	8	+	Nicotiana glutinos
HORVU.MOREX.r3.7HG0644870.1	ERE	ATTTTAAA	1419	8	+	Nicotiana glutinos
HORVU.MOREX.r3.7HG0644930.1	ERE	ATTTTAAA	68	8	+	Nicotiana glutinos
HORVU.MOREX.r3.7HG0644960.1	ERE	ATTTTAAA	68	8	+	Nicotiana glutinos
HORVU.MOREX.r3.7HG0644980.1	ERE	ATTTTAAA	72	8	+	Nicotiana glutinos
HORVU.MOREX.r3.7HG0644980.1	ERE	ATTTTAAA	1418	8	+	Nicotiana glutinos
HORVU.MOREX.r3.7HG0645020.1	ERE	ATTTTAAA	68	8	+	Nicotiana glutinos
HORVU.MOREX.r3.7HG0645050.1	ERE	ATTTTAAA	68	8	+	Nicotiana glutinos
HORVU.MOREX.r3.7HG0645080.1	ERE	ATTTTAAA	176	8	+	Nicotiana glutinos
HORVU.MOREX.r3.7HG0645130.1	ERE	ATTTTAAA	872	8	+	Nicotiana glutinos
HORVU.MOREX.r3.7HG0645160.1	ERE	ATTTCATA	1009	8	-	Nicotiana glutinos
HORVU.MOREX.r3.7HG0645170.1	ERE	ATTTTAAA	81	8	+	Nicotiana glutinos
HORVU.MOREX.r3.1HG0088140.1	GATA-motif	AAGGATAAGG	524	9	+	Solanum tuberosum	part of a light responsive element
HORVU.MOREX.r3.1HG0088140.1	GATA-motif	GATAGGA	728	7	-	Arabidopsis thaliana	part of a light responsive element
HORVU.MOREX.r3.1HG0088140.1	GATA-motif	GATAGGG	1019	7	+	Pisum sativum	part of a light responsive element
HORVU.MOREX.r3.1HG0088210.1	GATA-motif	AAGGATAAGG	1655	9	+	Solanum tuberosum	part of a light responsive element
HORVU.MOREX.r3.1HG0088230.1	GATA-motif	AAGGATAAGG	1655	9	+	Solanum tuberosum	part of a light responsive element
HORVU.MOREX.r3.1HG0088250.1	GATA-motif	AAGGATAAGG	1655	9	+	Solanum tuberosum	part of a light responsive element
HORVU.MOREX.r3.6HG0538430.1	GATA-motif	GATAGGA	137	7	+	Arabidopsis thaliana	part of a light responsive element
HORVU.MOREX.r3.6HG0538440.1	GATA-motif	GATAGGA	119	7	+	Arabidopsis thaliana	part of a light responsive element
HORVU.MOREX.r3.6HG0538450.1	GATA-motif	GATAGGA	119	7	+	Arabidopsis thaliana	part of a light responsive element
HORVU.MOREX.r3.6HG0538460.1	GATA-motif	GATAGGA	119	7	+	Arabidopsis thaliana	part of a light responsive element
HORVU.MOREX.r3.7HG0644920.1	GATA-motif	AAGGATAAGG	1517	9	+	Solanum tuberosum	part of a light responsive element
HORVU.MOREX.r3.7HG0644950.1	GATA-motif	GATAGGA	362	7	-	Arabidopsis thaliana	part of a light responsive element
HORVU.MOREX.r3.7HG0645000.1	GATA-motif	GATAGGA	362	7	-	Arabidopsis thaliana	part of a light responsive element
HORVU.MOREX.r3.7HG0645040.1	GATA-motif	GATAGGA	363	7	-	Arabidopsis thaliana	part of a light responsive element
HORVU.MOREX.r3.1HG0088140.1	G-Box	CACGTG	360	6	+	Pisum sativum	cis-acting regulatory element involved in light responsiveness
HORVU.MOREX.r3.1HG0088140.1	G-Box	CACGTG	1751	6	-	Pisum sativum	cis-acting regulatory element involved in light responsiveness
HORVU.MOREX.r3.5HG0445750.1	G-Box	CACGTG	152	6	+	Pisum sativum	cis-acting regulatory element involved in light responsiveness
HORVU.MOREX.r3.5HG0445750.1	G-Box	CACGTG	396	6	+	Pisum sativum	cis-acting regulatory element involved in light responsiveness
HORVU.MOREX.r3.6HG0538270.1	G-Box	CACGTT	795	6	-	Pisum sativum	cis-acting regulatory element involved in light responsiveness
HORVU.MOREX.r3.6HG0538270.1	G-Box	CACGTT	1708	6	-	Pisum sativum	cis-acting regulatory element involved in light responsiveness
HORVU.MOREX.r3.6HG0538270.1	G-Box	CACGTG	1798	6	-	Pisum sativum	cis-acting regulatory element involved in light responsiveness
HORVU.MOREX.r3.6HG0538280.1	G-Box	CACGTT	795	6	-	Pisum sativum	cis-acting regulatory element involved in light responsiveness
HORVU.MOREX.r3.6HG0538280.1	G-Box	CACGTT	1708	6	-	Pisum sativum	cis-acting regulatory element involved in light responsiveness
HORVU.MOREX.r3.6HG0538280.1	G-Box	CACGTG	1798	6	-	Pisum sativum	cis-acting regulatory element involved in light responsiveness
HORVU.MOREX.r3.6HG0538290.1	G-Box	CACGTG	496	6	+	Pisum sativum	cis-acting regulatory element involved in light responsiveness
HORVU.MOREX.r3.6HG0538290.1	G-Box	CACGTG	1174	6	-	Pisum sativum	cis-acting regulatory element involved in light responsiveness
HORVU.MOREX.r3.6HG0538290.1	G-Box	CACGTG	1804	6	-	Pisum sativum	cis-acting regulatory element involved in light responsiveness
HORVU.MOREX.r3.6HG0538290.1	G-Box	CACGTG	1837	6	-	Pisum sativum	cis-acting regulatory element involved in light responsiveness
HORVU.MOREX.r3.6HG0538310.1	G-Box	CACGTT	795	6	-	Pisum sativum	cis-acting regulatory element involved in light responsiveness
HORVU.MOREX.r3.6HG0538310.1	G-Box	CACGTT	1708	6	-	Pisum sativum	cis-acting regulatory element involved in light responsiveness
HORVU.MOREX.r3.6HG0538310.1	G-Box	CACGTG	1798	6	-	Pisum sativum	cis-acting regulatory element involved in light responsiveness
HORVU.MOREX.r3.6HG0538340.1	G-Box	CACGTT	93	6	+	Pisum sativum	cis-acting regulatory element involved in light responsiveness
HORVU.MOREX.r3.6HG0538360.1	G-Box	CACGTT	795	6	-	Pisum sativum	cis-acting regulatory element involved in light responsiveness
HORVU.MOREX.r3.6HG0538360.1	G-Box	CACGTT	1708	6	-	Pisum sativum	cis-acting regulatory element involved in light responsiveness
HORVU.MOREX.r3.6HG0538360.1	G-Box	CACGTG	1798	6	-	Pisum sativum	cis-acting regulatory element involved in light responsiveness
HORVU.MOREX.r3.6HG0538370.1	G-Box	CACGTT	1708	6	-	Pisum sativum	cis-acting regulatory element involved in light responsiveness
HORVU.MOREX.r3.6HG0538370.1	G-Box	CACGTG	1798	6	-	Pisum sativum	cis-acting regulatory element involved in light responsiveness
HORVU.MOREX.r3.6HG0538380.1	G-Box	CACGTT	795	6	-	Pisum sativum	cis-acting regulatory element involved in light responsiveness
HORVU.MOREX.r3.6HG0538380.1	G-Box	CACGTT	1708	6	-	Pisum sativum	cis-acting regulatory element involved in light responsiveness
HORVU.MOREX.r3.6HG0538380.1	G-Box	CACGTG	1798	6	-	Pisum sativum	cis-acting regulatory element involved in light responsiveness
HORVU.MOREX.r3.6HG0538410.1	G-Box	CACGTG	130	6	+	Pisum sativum	cis-acting regulatory element involved in light responsiveness
HORVU.MOREX.r3.6HG0538410.1	G-Box	CACGTT	1903	6	+	Pisum sativum	cis-acting regulatory element involved in light responsiveness
HORVU.MOREX.r3.6HG0538430.1	G-Box	CACGTG	1243	6	-	Pisum sativum	cis-acting regulatory element involved in light responsiveness
HORVU.MOREX.r3.6HG0538440.1	G-Box	CACGTG	1243	6	-	Pisum sativum	cis-acting regulatory element involved in light responsiveness
HORVU.MOREX.r3.6HG0538450.1	G-Box	CACGTG	1243	6	-	Pisum sativum	cis-acting regulatory element involved in light responsiveness
HORVU.MOREX.r3.6HG0538460.1	G-Box	CACGTG	1243	6	-	Pisum sativum	cis-acting regulatory element involved in light responsiveness
HORVU.MOREX.r3.6HG0538470.1	G-Box	CACGTG	130	6	+	Pisum sativum	cis-acting regulatory element involved in light responsiveness
HORVU.MOREX.r3.6HG0538470.1	G-Box	CACGTT	814	6	-	Pisum sativum	cis-acting regulatory element involved in light responsiveness
HORVU.MOREX.r3.6HG0538470.1	G-Box	CACGTG	1441	6	-	Pisum sativum	cis-acting regulatory element involved in light responsiveness
HORVU.MOREX.r3.6HG0538470.1	G-Box	CACGTG	1472	6	-	Pisum sativum	cis-acting regulatory element involved in light responsiveness
HORVU.MOREX.r3.7HG0644820.1	G-Box	CACGTT	852	6	-	Pisum sativum	cis-acting regulatory element involved in light responsiveness
HORVU.MOREX.r3.7HG0644850.1	G-Box	CACGTT	623	6	-	Pisum sativum	cis-acting regulatory element involved in light responsiveness
HORVU.MOREX.r3.7HG0644860.1	G-Box	CACGTG	154	6	+	Pisum sativum	cis-acting regulatory element involved in light responsiveness
HORVU.MOREX.r3.7HG0644860.1	G-Box	CACGTT	623	6	-	Pisum sativum	cis-acting regulatory element involved in light responsiveness
HORVU.MOREX.r3.7HG0644870.1	G-Box	CACGTT	851	6	-	Pisum sativum	cis-acting regulatory element involved in light responsiveness
HORVU.MOREX.r3.7HG0644900.1	G-Box	CACGTT	625	6	-	Pisum sativum	cis-acting regulatory element involved in light responsiveness
HORVU.MOREX.r3.7HG0644910.1	G-Box	CACGTT	640	6	-	Pisum sativum	cis-acting regulatory element involved in light responsiveness
HORVU.MOREX.r3.7HG0644920.1	G-Box	CACGTG	421	6	+	Pisum sativum	cis-acting regulatory element involved in light responsiveness
HORVU.MOREX.r3.7HG0644930.1	G-Box	CACGTT	620	6	-	Pisum sativum	cis-acting regulatory element involved in light responsiveness
HORVU.MOREX.r3.7HG0644940.1	G-Box	CACGTT	623	6	-	Pisum sativum	cis-acting regulatory element involved in light responsiveness
HORVU.MOREX.r3.7HG0644950.1	G-Box	CACGTT	628	6	-	Pisum sativum	cis-acting regulatory element involved in light responsiveness
HORVU.MOREX.r3.7HG0644960.1	G-Box	CACGTT	620	6	-	Pisum sativum	cis-acting regulatory element involved in light responsiveness
HORVU.MOREX.r3.7HG0644970.1	G-Box	CACGTT	633	6	-	Pisum sativum	cis-acting regulatory element involved in light responsiveness
HORVU.MOREX.r3.7HG0644980.1	G-Box	CACGTT	623	6	-	Pisum sativum	cis-acting regulatory element involved in light responsiveness
HORVU.MOREX.r3.7HG0644990.1	G-Box	CACGTT	624	6	-	Pisum sativum	cis-acting regulatory element involved in light responsiveness
HORVU.MOREX.r3.7HG0645000.1	G-Box	CACGTT	628	6	-	Pisum sativum	cis-acting regulatory element involved in light responsiveness
HORVU.MOREX.r3.7HG0645010.1	G-Box	CACGTT	640	6	-	Pisum sativum	cis-acting regulatory element involved in light responsiveness
HORVU.MOREX.r3.7HG0645020.1	G-Box	CACGTT	620	6	-	Pisum sativum	cis-acting regulatory element involved in light responsiveness
HORVU.MOREX.r3.7HG0645030.1	G-Box	CACGTT	623	6	-	Pisum sativum	cis-acting regulatory element involved in light responsiveness
HORVU.MOREX.r3.7HG0645040.1	G-Box	CACGTT	629	6	-	Pisum sativum	cis-acting regulatory element involved in light responsiveness
HORVU.MOREX.r3.7HG0645050.1	G-Box	CACGTT	620	6	-	Pisum sativum	cis-acting regulatory element involved in light responsiveness
HORVU.MOREX.r3.7HG0645060.1	G-Box	CACGTT	632	6	-	Pisum sativum	cis-acting regulatory element involved in light responsiveness
HORVU.MOREX.r3.7HG0645070.1	G-Box	CACGTT	640	6	-	Pisum sativum	cis-acting regulatory element involved in light responsiveness
HORVU.MOREX.r3.7HG0645080.1	G-Box	CACGTT	728	6	-	Pisum sativum	cis-acting regulatory element involved in light responsiveness
HORVU.MOREX.r3.7HG0645090.1	G-Box	CACGTT	631	6	-	Pisum sativum	cis-acting regulatory element involved in light responsiveness
HORVU.MOREX.r3.7HG0645100.1	G-Box	CACGTT	633	6	-	Pisum sativum	cis-acting regulatory element involved in light responsiveness
HORVU.MOREX.r3.7HG0645110.1	G-Box	CACGTT	624	6	-	Pisum sativum	cis-acting regulatory element involved in light responsiveness
HORVU.MOREX.r3.7HG0645130.1	G-Box	CACGTT	1424	6	-	Pisum sativum	cis-acting regulatory element involved in light responsiveness
HORVU.MOREX.r3.7HG0645170.1	G-Box	CACGTT	632	6	-	Pisum sativum	cis-acting regulatory element involved in light responsiveness
HORVU.MOREX.r3.6HG0538270.1	GCN4_motif	TGAGTCA	309	7	+	Oryza sativa	cis-regulatory element involved in endosperm expression
HORVU.MOREX.r3.6HG0538270.1	GCN4_motif	TGAGTCA	1288	7	+	Oryza sativa	cis-regulatory element involved in endosperm expression
HORVU.MOREX.r3.6HG0538280.1	GCN4_motif	TGAGTCA	309	7	+	Oryza sativa	cis-regulatory element involved in endosperm expression
HORVU.MOREX.r3.6HG0538280.1	GCN4_motif	TGAGTCA	1288	7	+	Oryza sativa	cis-regulatory element involved in endosperm expression
HORVU.MOREX.r3.6HG0538290.1	GCN4_motif	TGAGTCA	1632	7	+	Oryza sativa	cis-regulatory element involved in endosperm expression
HORVU.MOREX.r3.6HG0538310.1	GCN4_motif	TGAGTCA	309	7	+	Oryza sativa	cis-regulatory element involved in endosperm expression
HORVU.MOREX.r3.6HG0538310.1	GCN4_motif	TGAGTCA	1288	7	+	Oryza sativa	cis-regulatory element involved in endosperm expression
HORVU.MOREX.r3.6HG0538360.1	GCN4_motif	TGAGTCA	1288	7	+	Oryza sativa	cis-regulatory element involved in endosperm expression
HORVU.MOREX.r3.6HG0538370.1	GCN4_motif	TGAGTCA	1288	7	+	Oryza sativa	cis-regulatory element involved in endosperm expression
HORVU.MOREX.r3.6HG0538380.1	GCN4_motif	TGAGTCA	309	7	+	Oryza sativa	cis-regulatory element involved in endosperm expression
HORVU.MOREX.r3.6HG0538380.1	GCN4_motif	TGAGTCA	1288	7	+	Oryza sativa	cis-regulatory element involved in endosperm expression
HORVU.MOREX.r3.6HG0538430.1	GCN4_motif	TGAGTCA	1269	7	+	Oryza sativa	cis-regulatory element involved in endosperm expression
HORVU.MOREX.r3.6HG0538440.1	GCN4_motif	TGAGTCA	1269	7	+	Oryza sativa	cis-regulatory element involved in endosperm expression
HORVU.MOREX.r3.6HG0538450.1	GCN4_motif	TGAGTCA	1269	7	+	Oryza sativa	cis-regulatory element involved in endosperm expression
HORVU.MOREX.r3.6HG0538460.1	GCN4_motif	TGAGTCA	1269	7	+	Oryza sativa	cis-regulatory element involved in endosperm expression
HORVU.MOREX.r3.6HG0538470.1	GCN4_motif	TGAGTCA	1241	7	+	Oryza sativa	cis-regulatory element involved in endosperm expression
HORVU.MOREX.r3.7HG0644850.1	GCN4_motif	TGAGTCA	267	7	+	Oryza sativa	cis-regulatory element involved in endosperm expression
HORVU.MOREX.r3.7HG0644900.1	GCN4_motif	TGAGTCA	1486	7	+	Oryza sativa	cis-regulatory element involved in endosperm expression
HORVU.MOREX.r3.7HG0644910.1	GCN4_motif	TGAGTCA	1486	7	+	Oryza sativa	cis-regulatory element involved in endosperm expression
HORVU.MOREX.r3.7HG0644930.1	GCN4_motif	TGAGTCA	1482	7	+	Oryza sativa	cis-regulatory element involved in endosperm expression
HORVU.MOREX.r3.7HG0644960.1	GCN4_motif	TGAGTCA	1482	7	+	Oryza sativa	cis-regulatory element involved in endosperm expression
HORVU.MOREX.r3.7HG0644990.1	GCN4_motif	TGAGTCA	1486	7	+	Oryza sativa	cis-regulatory element involved in endosperm expression
HORVU.MOREX.r3.7HG0645010.1	GCN4_motif	TGAGTCA	1486	7	+	Oryza sativa	cis-regulatory element involved in endosperm expression
HORVU.MOREX.r3.7HG0645020.1	GCN4_motif	TGAGTCA	1482	7	+	Oryza sativa	cis-regulatory element involved in endosperm expression
HORVU.MOREX.r3.7HG0645050.1	GCN4_motif	TGAGTCA	1482	7	+	Oryza sativa	cis-regulatory element involved in endosperm expression
HORVU.MOREX.r3.7HG0645070.1	GCN4_motif	TGAGTCA	1486	7	+	Oryza sativa	cis-regulatory element involved in endosperm expression
HORVU.MOREX.r3.7HG0645080.1	GCN4_motif	TGAGTCA	1588	7	+	Oryza sativa	cis-regulatory element involved in endosperm expression
HORVU.MOREX.r3.7HG0645110.1	GCN4_motif	TGAGTCA	1486	7	+	Oryza sativa	cis-regulatory element involved in endosperm expression
HORVU.MOREX.r3.7HG0645130.1	GCN4_motif	TGAGTCA	205	7	+	Oryza sativa	cis-regulatory element involved in endosperm expression
HORVU.MOREX.r3.7HG0645160.1	GCN4_motif	TGAGTCA	278	7	-	Oryza sativa	cis-regulatory element involved in endosperm expression
HORVU.MOREX.r3.1HG0088210.1	GT1-motif	GGTTAAT	1753	7	+	Avena sativa	light responsive element
HORVU.MOREX.r3.1HG0088230.1	GT1-motif	GGTTAAT	1753	7	+	Avena sativa	light responsive element
HORVU.MOREX.r3.1HG0088250.1	GT1-motif	GGTTAAT	1753	7	+	Avena sativa	light responsive element
HORVU.MOREX.r3.5HG0445750.1	GT1-motif	GGTTAA	287	6	-	Arabidopsis thaliana	light responsive element
HORVU.MOREX.r3.5HG0445750.1	GT1-motif	GGTTAAT	384	7	-	Avena sativa	light responsive element
HORVU.MOREX.r3.5HG0445750.1	GT1-motif	GGTTAA	385	6	-	Arabidopsis thaliana	light responsive element
HORVU.MOREX.r3.5HG0445750.1	GT1-motif	GGTTAA	1994	6	+	Arabidopsis thaliana	light responsive element
HORVU.MOREX.r3.6HG0538270.1	GT1-motif	GGTTAA	1502	6	-	Arabidopsis thaliana	light responsive element
HORVU.MOREX.r3.6HG0538280.1	GT1-motif	GGTTAA	1502	6	-	Arabidopsis thaliana	light responsive element
HORVU.MOREX.r3.6HG0538310.1	GT1-motif	GGTTAA	1502	6	-	Arabidopsis thaliana	light responsive element
HORVU.MOREX.r3.6HG0538360.1	GT1-motif	GGTTAA	1502	6	-	Arabidopsis thaliana	light responsive element
HORVU.MOREX.r3.6HG0538370.1	GT1-motif	GGTTAA	1502	6	-	Arabidopsis thaliana	light responsive element
HORVU.MOREX.r3.6HG0538380.1	GT1-motif	GGTTAA	1502	6	-	Arabidopsis thaliana	light responsive element
HORVU.MOREX.r3.7HG0644850.1	GT1-motif	GGTTAA	319	6	-	Arabidopsis thaliana	light responsive element
HORVU.MOREX.r3.7HG0644850.1	GT1-motif	GGTTAA	1182	6	+	Arabidopsis thaliana	light responsive element
HORVU.MOREX.r3.7HG0644860.1	GT1-motif	GGTTAA	1182	6	+	Arabidopsis thaliana	light responsive element
HORVU.MOREX.r3.7HG0644920.1	GT1-motif	GGTTAA	1011	6	-	Arabidopsis thaliana	light responsive element
HORVU.MOREX.r3.7HG0644920.1	GT1-motif	GGTTAA	1592	6	+	Arabidopsis thaliana	light responsive element
HORVU.MOREX.r3.7HG0644940.1	GT1-motif	GGTTAA	1182	6	+	Arabidopsis thaliana	light responsive element
HORVU.MOREX.r3.7HG0644950.1	GT1-motif	GGTTAA	1187	6	+	Arabidopsis thaliana	light responsive element
HORVU.MOREX.r3.7HG0644970.1	GT1-motif	GGTTAA	1183	6	+	Arabidopsis thaliana	light responsive element
HORVU.MOREX.r3.7HG0644980.1	GT1-motif	GGTTAA	1181	6	+	Arabidopsis thaliana	light responsive element
HORVU.MOREX.r3.7HG0645000.1	GT1-motif	GGTTAA	1187	6	+	Arabidopsis thaliana	light responsive element
HORVU.MOREX.r3.7HG0645030.1	GT1-motif	GGTTAA	1182	6	+	Arabidopsis thaliana	light responsive element
HORVU.MOREX.r3.7HG0645040.1	GT1-motif	GGTTAA	1187	6	+	Arabidopsis thaliana	light responsive element
HORVU.MOREX.r3.7HG0645060.1	GT1-motif	GGTTAA	1182	6	+	Arabidopsis thaliana	light responsive element
HORVU.MOREX.r3.7HG0645090.1	GT1-motif	GGTTAA	1182	6	+	Arabidopsis thaliana	light responsive element
HORVU.MOREX.r3.7HG0645100.1	GT1-motif	GGTTAA	1183	6	+	Arabidopsis thaliana	light responsive element
HORVU.MOREX.r3.7HG0645120.1	GT1-motif	GGTTAA	365	6	+	Arabidopsis thaliana	light responsive element
HORVU.MOREX.r3.7HG0645120.1	GT1-motif	GGTTAA	1182	6	+	Arabidopsis thaliana	light responsive element
HORVU.MOREX.r3.7HG0645120.1	GT1-motif	GGTTAA	1656	6	-	Arabidopsis thaliana	light responsive element
HORVU.MOREX.r3.7HG0645130.1	GT1-motif	GGTTAA	257	6	+	Arabidopsis thaliana	light responsive element
HORVU.MOREX.r3.7HG0645130.1	GT1-motif	GGTTAAT	520	7	+	Avena sativa	light responsive element
HORVU.MOREX.r3.7HG0645170.1	GT1-motif	GGTTAA	1192	6	+	Arabidopsis thaliana	light responsive element
HORVU.MOREX.r3.6HG0538270.1	HD-Zip 1	CAAT(A/T)ATTG	1863	8.5	-	Arabidopsis thaliana	element involved in differentiation of the palisade mesophyll cells
HORVU.MOREX.r3.6HG0538280.1	HD-Zip 1	CAAT(A/T)ATTG	1863	8.5	-	Arabidopsis thaliana	element involved in differentiation of the palisade mesophyll cells
HORVU.MOREX.r3.6HG0538310.1	HD-Zip 1	CAAT(A/T)ATTG	1863	8.5	-	Arabidopsis thaliana	element involved in differentiation of the palisade mesophyll cells
HORVU.MOREX.r3.7HG0644820.1	HD-Zip 1	CAAT(A/T)ATTG	1794	8.5	-	Arabidopsis thaliana	element involved in differentiation of the palisade mesophyll cells
HORVU.MOREX.r3.7HG0644850.1	HD-Zip 1	CAAT(A/T)ATTG	1794	8.5	-	Arabidopsis thaliana	element involved in differentiation of the palisade mesophyll cells
HORVU.MOREX.r3.7HG0644860.1	HD-Zip 1	CAAT(A/T)ATTG	1794	8.5	-	Arabidopsis thaliana	element involved in differentiation of the palisade mesophyll cells
HORVU.MOREX.r3.7HG0644870.1	HD-Zip 1	CAAT(A/T)ATTG	1794	8.5	-	Arabidopsis thaliana	element involved in differentiation of the palisade mesophyll cells
HORVU.MOREX.r3.7HG0644880.1	HD-Zip 1	CAAT(A/T)ATTG	1770	8.5	-	Arabidopsis thaliana	element involved in differentiation of the palisade mesophyll cells
HORVU.MOREX.r3.7HG0644900.1	HD-Zip 1	CAAT(A/T)ATTG	1794	8.5	-	Arabidopsis thaliana	element involved in differentiation of the palisade mesophyll cells
HORVU.MOREX.r3.7HG0644910.1	HD-Zip 1	CAAT(A/T)ATTG	1794	8.5	-	Arabidopsis thaliana	element involved in differentiation of the palisade mesophyll cells
HORVU.MOREX.r3.7HG0644920.1	HD-Zip 1	CAAT(A/T)ATTG	1799	8.5	-	Arabidopsis thaliana	element involved in differentiation of the palisade mesophyll cells
HORVU.MOREX.r3.7HG0644930.1	HD-Zip 1	CAAT(A/T)ATTG	1794	8.5	-	Arabidopsis thaliana	element involved in differentiation of the palisade mesophyll cells
HORVU.MOREX.r3.7HG0644940.1	HD-Zip 1	CAAT(A/T)ATTG	1794	8.5	-	Arabidopsis thaliana	element involved in differentiation of the palisade mesophyll cells
HORVU.MOREX.r3.7HG0644950.1	HD-Zip 1	CAAT(A/T)ATTG	1799	8.5	-	Arabidopsis thaliana	element involved in differentiation of the palisade mesophyll cells
HORVU.MOREX.r3.7HG0644960.1	HD-Zip 1	CAAT(A/T)ATTG	1794	8.5	-	Arabidopsis thaliana	element involved in differentiation of the palisade mesophyll cells
HORVU.MOREX.r3.7HG0644970.1	HD-Zip 1	CAAT(A/T)ATTG	1794	8.5	-	Arabidopsis thaliana	element involved in differentiation of the palisade mesophyll cells
HORVU.MOREX.r3.7HG0644980.1	HD-Zip 1	CAAT(A/T)ATTG	1794	8.5	-	Arabidopsis thaliana	element involved in differentiation of the palisade mesophyll cells
HORVU.MOREX.r3.7HG0644990.1	HD-Zip 1	CAAT(A/T)ATTG	1794	8.5	-	Arabidopsis thaliana	element involved in differentiation of the palisade mesophyll cells
HORVU.MOREX.r3.7HG0645000.1	HD-Zip 1	CAAT(A/T)ATTG	1799	8.5	-	Arabidopsis thaliana	element involved in differentiation of the palisade mesophyll cells
HORVU.MOREX.r3.7HG0645010.1	HD-Zip 1	CAAT(A/T)ATTG	1794	8.5	-	Arabidopsis thaliana	element involved in differentiation of the palisade mesophyll cells
HORVU.MOREX.r3.7HG0645020.1	HD-Zip 1	CAAT(A/T)ATTG	1794	8.5	-	Arabidopsis thaliana	element involved in differentiation of the palisade mesophyll cells
HORVU.MOREX.r3.7HG0645030.1	HD-Zip 1	CAAT(A/T)ATTG	1794	8.5	-	Arabidopsis thaliana	element involved in differentiation of the palisade mesophyll cells
HORVU.MOREX.r3.7HG0645040.1	HD-Zip 1	CAAT(A/T)ATTG	1799	8.5	-	Arabidopsis thaliana	element involved in differentiation of the palisade mesophyll cells
HORVU.MOREX.r3.7HG0645050.1	HD-Zip 1	CAAT(A/T)ATTG	1794	8.5	-	Arabidopsis thaliana	element involved in differentiation of the palisade mesophyll cells
HORVU.MOREX.r3.7HG0645060.1	HD-Zip 1	CAAT(A/T)ATTG	1794	8.5	-	Arabidopsis thaliana	element involved in differentiation of the palisade mesophyll cells
HORVU.MOREX.r3.7HG0645070.1	HD-Zip 1	CAAT(A/T)ATTG	1794	8.5	-	Arabidopsis thaliana	element involved in differentiation of the palisade mesophyll cells
HORVU.MOREX.r3.7HG0645080.1	HD-Zip 1	CAAT(A/T)ATTG	1896	8.5	-	Arabidopsis thaliana	element involved in differentiation of the palisade mesophyll cells
HORVU.MOREX.r3.7HG0645090.1	HD-Zip 1	CAAT(A/T)ATTG	1794	8.5	-	Arabidopsis thaliana	element involved in differentiation of the palisade mesophyll cells
HORVU.MOREX.r3.7HG0645100.1	HD-Zip 1	CAAT(A/T)ATTG	1794	8.5	-	Arabidopsis thaliana	element involved in differentiation of the palisade mesophyll cells
HORVU.MOREX.r3.7HG0645110.1	HD-Zip 1	CAAT(A/T)ATTG	1794	8.5	-	Arabidopsis thaliana	element involved in differentiation of the palisade mesophyll cells
HORVU.MOREX.r3.7HG0645120.1	HD-Zip 1	CAAT(A/T)ATTG	1794	8.5	-	Arabidopsis thaliana	element involved in differentiation of the palisade mesophyll cells
HORVU.MOREX.r3.7HG0645130.1	HD-Zip 1	CAAT(A/T)ATTG	1896	8.5	-	Arabidopsis thaliana	element involved in differentiation of the palisade mesophyll cells
HORVU.MOREX.r3.7HG0645160.1	HD-Zip 1	CAAT(A/T)ATTG	1794	8.5	-	Arabidopsis thaliana	element involved in differentiation of the palisade mesophyll cells
HORVU.MOREX.r3.7HG0645170.1	HD-Zip 1	CAAT(A/T)ATTG	1804	8.5	-	Arabidopsis thaliana	element involved in differentiation of the palisade mesophyll cells
HORVU.MOREX.r3.1HG0088140.1	LAMP-element	CTTTATCA	387	8	+	Pisum sativum	part of a light responsive element
HORVU.MOREX.r3.1HG0088210.1	LAMP-element	CTTTATCA	1526	8	+	Pisum sativum	part of a light responsive element
HORVU.MOREX.r3.1HG0088230.1	LAMP-element	CTTTATCA	1526	8	+	Pisum sativum	part of a light responsive element
HORVU.MOREX.r3.1HG0088250.1	LAMP-element	CTTTATCA	1526	8	+	Pisum sativum	part of a light responsive element
HORVU.MOREX.r3.6HG0538470.1	LAMP-element	CTTTATCA	1727	8	-	Pisum sativum	part of a light responsive element
HORVU.MOREX.r3.1HG0088140.1	LTR	CCGAAA	276	6	-	Hordeum vulgare	cis-acting element involved in low-temperature responsiveness
HORVU.MOREX.r3.1HG0088210.1	LTR	CCGAAA	1434	6	-	Hordeum vulgare	cis-acting element involved in low-temperature responsiveness
HORVU.MOREX.r3.1HG0088230.1	LTR	CCGAAA	1434	6	-	Hordeum vulgare	cis-acting element involved in low-temperature responsiveness
HORVU.MOREX.r3.1HG0088250.1	LTR	CCGAAA	32	6	+	Hordeum vulgare	cis-acting element involved in low-temperature responsiveness
HORVU.MOREX.r3.6HG0538270.1	LTR	CCGAAA	1123	6	-	Hordeum vulgare	cis-acting element involved in low-temperature responsiveness
HORVU.MOREX.r3.6HG0538280.1	LTR	CCGAAA	1123	6	-	Hordeum vulgare	cis-acting element involved in low-temperature responsiveness
HORVU.MOREX.r3.6HG0538290.1	LTR	CCGAAA	351	6	-	Hordeum vulgare	cis-acting element involved in low-temperature responsiveness
HORVU.MOREX.r3.6HG0538290.1	LTR	CCGAAA	689	6	-	Hordeum vulgare	cis-acting element involved in low-temperature responsiveness
HORVU.MOREX.r3.6HG0538310.1	LTR	CCGAAA	1123	6	-	Hordeum vulgare	cis-acting element involved in low-temperature responsiveness
HORVU.MOREX.r3.6HG0538350.1	LTR	CCGAAA	313	6	-	Hordeum vulgare	cis-acting element involved in low-temperature responsiveness
HORVU.MOREX.r3.6HG0538360.1	LTR	CCGAAA	1123	6	-	Hordeum vulgare	cis-acting element involved in low-temperature responsiveness
HORVU.MOREX.r3.6HG0538380.1	LTR	CCGAAA	1123	6	-	Hordeum vulgare	cis-acting element involved in low-temperature responsiveness
HORVU.MOREX.r3.6HG0538410.1	LTR	CCGAAA	1150	6	+	Hordeum vulgare	cis-acting element involved in low-temperature responsiveness
HORVU.MOREX.r3.6HG0538420.1	LTR	CCGAAA	313	6	-	Hordeum vulgare	cis-acting element involved in low-temperature responsiveness
HORVU.MOREX.r3.6HG0538470.1	LTR	CCGAAA	169	6	+	Hordeum vulgare	cis-acting element involved in low-temperature responsiveness
HORVU.MOREX.r3.6HG0538470.1	LTR	CCGAAA	323	6	-	Hordeum vulgare	cis-acting element involved in low-temperature responsiveness
HORVU.MOREX.r3.6HG0538470.1	LTR	CCGAAA	556	6	-	Hordeum vulgare	cis-acting element involved in low-temperature responsiveness
HORVU.MOREX.r3.6HG0538500.1	LTR	CCGAAA	1202	6	+	Hordeum vulgare	cis-acting element involved in low-temperature responsiveness
HORVU.MOREX.r3.6HG0538520.1	LTR	CCGAAA	1215	6	+	Hordeum vulgare	cis-acting element involved in low-temperature responsiveness
HORVU.MOREX.r3.7HG0644850.1	LTR	CCGAAA	145	6	+	Hordeum vulgare	cis-acting element involved in low-temperature responsiveness
HORVU.MOREX.r3.7HG0644900.1	LTR	CCGAAA	791	6	-	Hordeum vulgare	cis-acting element involved in low-temperature responsiveness
HORVU.MOREX.r3.7HG0645120.1	LTR	CCGAAA	335	6	+	Hordeum vulgare	cis-acting element involved in low-temperature responsiveness
HORVU.MOREX.r3.7HG0645130.1	LTR	CCGAAA	227	6	+	Hordeum vulgare	cis-acting element involved in low-temperature responsiveness
HORVU.MOREX.r3.7HG0645170.1	LTR	CCGAAA	1272	6	+	Hordeum vulgare	cis-acting element involved in low-temperature responsiveness
HORVU.MOREX.r3.7HG0645170.1	LTR	CCGAAA	1290	6	+	Hordeum vulgare	cis-acting element involved in low-temperature responsiveness
HORVU.MOREX.r3.UnG0764920.1	LTR	CCGAAA	1202	6	+	Hordeum vulgare	cis-acting element involved in low-temperature responsiveness
HORVU.MOREX.r3.UnG0795720.1	LTR	CCGAAA	1202	6	+	Hordeum vulgare	cis-acting element involved in low-temperature responsiveness
HORVU.MOREX.r3.1HG0088210.1	MBS	CAACTG	949	6	-	Arabidopsis thaliana	MYB binding site involved in drought-inducibility
HORVU.MOREX.r3.1HG0088230.1	MBS	CAACTG	949	6	-	Arabidopsis thaliana	MYB binding site involved in drought-inducibility
HORVU.MOREX.r3.6HG0538270.1	MBS	CAACTG	1150	6	-	Arabidopsis thaliana	MYB binding site involved in drought-inducibility
HORVU.MOREX.r3.6HG0538280.1	MBS	CAACTG	1150	6	-	Arabidopsis thaliana	MYB binding site involved in drought-inducibility
HORVU.MOREX.r3.6HG0538310.1	MBS	CAACTG	1150	6	-	Arabidopsis thaliana	MYB binding site involved in drought-inducibility
HORVU.MOREX.r3.6HG0538350.1	MBS	CAACTG	1065	6	-	Arabidopsis thaliana	MYB binding site involved in drought-inducibility
HORVU.MOREX.r3.6HG0538350.1	MBS	CAACTG	1563	6	+	Arabidopsis thaliana	MYB binding site involved in drought-inducibility
HORVU.MOREX.r3.6HG0538360.1	MBS	CAACTG	1150	6	-	Arabidopsis thaliana	MYB binding site involved in drought-inducibility
HORVU.MOREX.r3.6HG0538370.1	MBS	CAACTG	567	6	-	Arabidopsis thaliana	MYB binding site involved in drought-inducibility
HORVU.MOREX.r3.6HG0538370.1	MBS	CAACTG	821	6	+	Arabidopsis thaliana	MYB binding site involved in drought-inducibility
HORVU.MOREX.r3.6HG0538380.1	MBS	CAACTG	1150	6	-	Arabidopsis thaliana	MYB binding site involved in drought-inducibility
HORVU.MOREX.r3.6HG0538420.1	MBS	CAACTG	1065	6	-	Arabidopsis thaliana	MYB binding site involved in drought-inducibility
HORVU.MOREX.r3.6HG0538470.1	MBS	CAACTG	1418	6	-	Arabidopsis thaliana	MYB binding site involved in drought-inducibility
HORVU.MOREX.r3.7HG0644820.1	MBS	CAACTG	1027	6	+	Arabidopsis thaliana	MYB binding site involved in drought-inducibility
HORVU.MOREX.r3.7HG0644820.1	MBS	CAACTG	1455	6	-	Arabidopsis thaliana	MYB binding site involved in drought-inducibility
HORVU.MOREX.r3.7HG0644820.1	MBS	CAACTG	1984	6	-	Arabidopsis thaliana	MYB binding site involved in drought-inducibility
HORVU.MOREX.r3.7HG0644850.1	MBS	CAACTG	798	6	+	Arabidopsis thaliana	MYB binding site involved in drought-inducibility
HORVU.MOREX.r3.7HG0644850.1	MBS	CAACTG	1454	6	-	Arabidopsis thaliana	MYB binding site involved in drought-inducibility
HORVU.MOREX.r3.7HG0644850.1	MBS	CAACTG	1984	6	-	Arabidopsis thaliana	MYB binding site involved in drought-inducibility
HORVU.MOREX.r3.7HG0644860.1	MBS	CAACTG	797	6	+	Arabidopsis thaliana	MYB binding site involved in drought-inducibility
HORVU.MOREX.r3.7HG0644860.1	MBS	CAACTG	1129	6	-	Arabidopsis thaliana	MYB binding site involved in drought-inducibility
HORVU.MOREX.r3.7HG0644860.1	MBS	CAACTG	1984	6	-	Arabidopsis thaliana	MYB binding site involved in drought-inducibility
HORVU.MOREX.r3.7HG0644870.1	MBS	CAACTG	1026	6	+	Arabidopsis thaliana	MYB binding site involved in drought-inducibility
HORVU.MOREX.r3.7HG0644870.1	MBS	CAACTG	1454	6	-	Arabidopsis thaliana	MYB binding site involved in drought-inducibility
HORVU.MOREX.r3.7HG0644870.1	MBS	CAACTG	1984	6	-	Arabidopsis thaliana	MYB binding site involved in drought-inducibility
HORVU.MOREX.r3.7HG0644880.1	MBS	CAACTG	1430	6	-	Arabidopsis thaliana	MYB binding site involved in drought-inducibility
HORVU.MOREX.r3.7HG0644880.1	MBS	CAACTG	1942	6	-	Arabidopsis thaliana	MYB binding site involved in drought-inducibility
HORVU.MOREX.r3.7HG0644900.1	MBS	CAACTG	799	6	+	Arabidopsis thaliana	MYB binding site involved in drought-inducibility
HORVU.MOREX.r3.7HG0644900.1	MBS	CAACTG	1454	6	-	Arabidopsis thaliana	MYB binding site involved in drought-inducibility
HORVU.MOREX.r3.7HG0644900.1	MBS	CAACTG	1984	6	-	Arabidopsis thaliana	MYB binding site involved in drought-inducibility
HORVU.MOREX.r3.7HG0644910.1	MBS	CAACTG	799	6	+	Arabidopsis thaliana	MYB binding site involved in drought-inducibility
HORVU.MOREX.r3.7HG0644910.1	MBS	CAACTG	1984	6	-	Arabidopsis thaliana	MYB binding site involved in drought-inducibility
HORVU.MOREX.r3.7HG0644920.1	MBS	CAACTG	1636	6	-	Arabidopsis thaliana	MYB binding site involved in drought-inducibility
HORVU.MOREX.r3.7HG0644920.1	MBS	CAACTG	1984	6	-	Arabidopsis thaliana	MYB binding site involved in drought-inducibility
HORVU.MOREX.r3.7HG0644930.1	MBS	CAACTG	795	6	+	Arabidopsis thaliana	MYB binding site involved in drought-inducibility
HORVU.MOREX.r3.7HG0644930.1	MBS	CAACTG	1450	6	-	Arabidopsis thaliana	MYB binding site involved in drought-inducibility
HORVU.MOREX.r3.7HG0644930.1	MBS	CAACTG	1984	6	-	Arabidopsis thaliana	MYB binding site involved in drought-inducibility
HORVU.MOREX.r3.7HG0644940.1	MBS	CAACTG	797	6	+	Arabidopsis thaliana	MYB binding site involved in drought-inducibility
HORVU.MOREX.r3.7HG0644940.1	MBS	CAACTG	1984	6	-	Arabidopsis thaliana	MYB binding site involved in drought-inducibility
HORVU.MOREX.r3.7HG0644950.1	MBS	CAACTG	802	6	+	Arabidopsis thaliana	MYB binding site involved in drought-inducibility
HORVU.MOREX.r3.7HG0644950.1	MBS	CAACTG	1134	6	-	Arabidopsis thaliana	MYB binding site involved in drought-inducibility
HORVU.MOREX.r3.7HG0644950.1	MBS	CAACTG	1984	6	-	Arabidopsis thaliana	MYB binding site involved in drought-inducibility
HORVU.MOREX.r3.7HG0644960.1	MBS	CAACTG	795	6	+	Arabidopsis thaliana	MYB binding site involved in drought-inducibility
HORVU.MOREX.r3.7HG0644960.1	MBS	CAACTG	1450	6	-	Arabidopsis thaliana	MYB binding site involved in drought-inducibility
HORVU.MOREX.r3.7HG0644960.1	MBS	CAACTG	1984	6	-	Arabidopsis thaliana	MYB binding site involved in drought-inducibility
HORVU.MOREX.r3.7HG0644970.1	MBS	CAACTG	806	6	+	Arabidopsis thaliana	MYB binding site involved in drought-inducibility
HORVU.MOREX.r3.7HG0644970.1	MBS	CAACTG	1984	6	-	Arabidopsis thaliana	MYB binding site involved in drought-inducibility
HORVU.MOREX.r3.7HG0644980.1	MBS	CAACTG	797	6	+	Arabidopsis thaliana	MYB binding site involved in drought-inducibility
HORVU.MOREX.r3.7HG0644980.1	MBS	CAACTG	1453	6	-	Arabidopsis thaliana	MYB binding site involved in drought-inducibility
HORVU.MOREX.r3.7HG0644980.1	MBS	CAACTG	1984	6	-	Arabidopsis thaliana	MYB binding site involved in drought-inducibility
HORVU.MOREX.r3.7HG0645000.1	MBS	CAACTG	802	6	+	Arabidopsis thaliana	MYB binding site involved in drought-inducibility
HORVU.MOREX.r3.7HG0645000.1	MBS	CAACTG	1134	6	-	Arabidopsis thaliana	MYB binding site involved in drought-inducibility
HORVU.MOREX.r3.7HG0645000.1	MBS	CAACTG	1984	6	-	Arabidopsis thaliana	MYB binding site involved in drought-inducibility
HORVU.MOREX.r3.7HG0645010.1	MBS	CAACTG	799	6	+	Arabidopsis thaliana	MYB binding site involved in drought-inducibility
HORVU.MOREX.r3.7HG0645010.1	MBS	CAACTG	1984	6	-	Arabidopsis thaliana	MYB binding site involved in drought-inducibility
HORVU.MOREX.r3.7HG0645020.1	MBS	CAACTG	795	6	+	Arabidopsis thaliana	MYB binding site involved in drought-inducibility
HORVU.MOREX.r3.7HG0645020.1	MBS	CAACTG	1450	6	-	Arabidopsis thaliana	MYB binding site involved in drought-inducibility
HORVU.MOREX.r3.7HG0645020.1	MBS	CAACTG	1984	6	-	Arabidopsis thaliana	MYB binding site involved in drought-inducibility
HORVU.MOREX.r3.7HG0645030.1	MBS	CAACTG	797	6	+	Arabidopsis thaliana	MYB binding site involved in drought-inducibility
HORVU.MOREX.r3.7HG0645030.1	MBS	CAACTG	1984	6	-	Arabidopsis thaliana	MYB binding site involved in drought-inducibility
HORVU.MOREX.r3.7HG0645040.1	MBS	CAACTG	802	6	+	Arabidopsis thaliana	MYB binding site involved in drought-inducibility
HORVU.MOREX.r3.7HG0645040.1	MBS	CAACTG	1134	6	-	Arabidopsis thaliana	MYB binding site involved in drought-inducibility
HORVU.MOREX.r3.7HG0645040.1	MBS	CAACTG	1984	6	-	Arabidopsis thaliana	MYB binding site involved in drought-inducibility
HORVU.MOREX.r3.7HG0645050.1	MBS	CAACTG	795	6	+	Arabidopsis thaliana	MYB binding site involved in drought-inducibility
HORVU.MOREX.r3.7HG0645050.1	MBS	CAACTG	1450	6	-	Arabidopsis thaliana	MYB binding site involved in drought-inducibility
HORVU.MOREX.r3.7HG0645050.1	MBS	CAACTG	1984	6	-	Arabidopsis thaliana	MYB binding site involved in drought-inducibility
HORVU.MOREX.r3.7HG0645060.1	MBS	CAACTG	805	6	+	Arabidopsis thaliana	MYB binding site involved in drought-inducibility
HORVU.MOREX.r3.7HG0645060.1	MBS	CAACTG	1454	6	-	Arabidopsis thaliana	MYB binding site involved in drought-inducibility
HORVU.MOREX.r3.7HG0645060.1	MBS	CAACTG	1984	6	-	Arabidopsis thaliana	MYB binding site involved in drought-inducibility
HORVU.MOREX.r3.7HG0645070.1	MBS	CAACTG	799	6	+	Arabidopsis thaliana	MYB binding site involved in drought-inducibility
HORVU.MOREX.r3.7HG0645070.1	MBS	CAACTG	1454	6	-	Arabidopsis thaliana	MYB binding site involved in drought-inducibility
HORVU.MOREX.r3.7HG0645070.1	MBS	CAACTG	1984	6	-	Arabidopsis thaliana	MYB binding site involved in drought-inducibility
HORVU.MOREX.r3.7HG0645080.1	MBS	CAACTG	903	6	+	Arabidopsis thaliana	MYB binding site involved in drought-inducibility
HORVU.MOREX.r3.7HG0645080.1	MBS	CAACTG	1556	6	-	Arabidopsis thaliana	MYB binding site involved in drought-inducibility
HORVU.MOREX.r3.7HG0645090.1	MBS	CAACTG	804	6	+	Arabidopsis thaliana	MYB binding site involved in drought-inducibility
HORVU.MOREX.r3.7HG0645090.1	MBS	CAACTG	1984	6	-	Arabidopsis thaliana	MYB binding site involved in drought-inducibility
HORVU.MOREX.r3.7HG0645100.1	MBS	CAACTG	806	6	+	Arabidopsis thaliana	MYB binding site involved in drought-inducibility
HORVU.MOREX.r3.7HG0645100.1	MBS	CAACTG	1984	6	-	Arabidopsis thaliana	MYB binding site involved in drought-inducibility
HORVU.MOREX.r3.7HG0645120.1	MBS	CAACTG	797	6	+	Arabidopsis thaliana	MYB binding site involved in drought-inducibility
HORVU.MOREX.r3.7HG0645120.1	MBS	CAACTG	1984	6	-	Arabidopsis thaliana	MYB binding site involved in drought-inducibility
HORVU.MOREX.r3.7HG0645130.1	MBS	CAACTG	1599	6	+	Arabidopsis thaliana	MYB binding site involved in drought-inducibility
HORVU.MOREX.r3.7HG0645160.1	MBS	CAACTG	1984	6	-	Arabidopsis thaliana	MYB binding site involved in drought-inducibility
HORVU.MOREX.r3.7HG0645170.1	MBS	CAACTG	807	6	+	Arabidopsis thaliana	MYB binding site involved in drought-inducibility
HORVU.MOREX.r3.7HG0645170.1	MBS	CAACTG	1464	6	-	Arabidopsis thaliana	MYB binding site involved in drought-inducibility
HORVU.MOREX.r3.7HG0645170.1	MBS	CAACTG	1984	6	-	Arabidopsis thaliana	MYB binding site involved in drought-inducibility
HORVU.MOREX.r3.1HG0088140.1	MYB	CAACCA	377	6	+	Arabidopsis thaliana
HORVU.MOREX.r3.1HG0088140.1	MYB	TAACCA	409	6	+	Arabidopsis thaliana
HORVU.MOREX.r3.1HG0088140.1	MYB	CAACCA	1897	6	+	Arabidopsis thaliana
HORVU.MOREX.r3.1HG0088140.1	MYB	CAACCA	1926	6	+	Arabidopsis thaliana
HORVU.MOREX.r3.1HG0088140.1	MYB	CAACCA	1981	6	+	Arabidopsis thaliana
HORVU.MOREX.r3.1HG0088210.1	MYB	TAACCA	1516	6	+	Arabidopsis thaliana
HORVU.MOREX.r3.1HG0088210.1	MYB	TAACCA	1752	6	-	Arabidopsis thaliana
HORVU.MOREX.r3.1HG0088210.1	MYB	CAACCA	1897	6	+	Arabidopsis thaliana
HORVU.MOREX.r3.1HG0088210.1	MYB	CAACCA	1926	6	+	Arabidopsis thaliana
HORVU.MOREX.r3.1HG0088210.1	MYB	CAACCA	1981	6	+	Arabidopsis thaliana
HORVU.MOREX.r3.1HG0088210.1	MYB	CAACCA	2010	6	+	Arabidopsis thaliana
HORVU.MOREX.r3.1HG0088230.1	MYB	TAACCA	1516	6	+	Arabidopsis thaliana
HORVU.MOREX.r3.1HG0088230.1	MYB	TAACCA	1752	6	-	Arabidopsis thaliana
HORVU.MOREX.r3.1HG0088230.1	MYB	CAACCA	1897	6	+	Arabidopsis thaliana
HORVU.MOREX.r3.1HG0088230.1	MYB	CAACCA	1926	6	+	Arabidopsis thaliana
HORVU.MOREX.r3.1HG0088230.1	MYB	CAACCA	1981	6	+	Arabidopsis thaliana
HORVU.MOREX.r3.1HG0088230.1	MYB	CAACCA	2010	6	+	Arabidopsis thaliana
HORVU.MOREX.r3.1HG0088250.1	MYB	TAACCA	1516	6	+	Arabidopsis thaliana
HORVU.MOREX.r3.1HG0088250.1	MYB	TAACCA	1752	6	-	Arabidopsis thaliana
HORVU.MOREX.r3.1HG0088250.1	MYB	CAACCA	1897	6	+	Arabidopsis thaliana
HORVU.MOREX.r3.1HG0088250.1	MYB	CAACCA	1926	6	+	Arabidopsis thaliana
HORVU.MOREX.r3.1HG0088250.1	MYB	CAACCA	1981	6	+	Arabidopsis thaliana
HORVU.MOREX.r3.1HG0088250.1	MYB	CAACCA	2010	6	+	Arabidopsis thaliana
HORVU.MOREX.r3.5HG0445750.1	MYB	CAACCA	148	6	+	Arabidopsis thaliana
HORVU.MOREX.r3.5HG0445750.1	MYB	CAACCA	203	6	+	Arabidopsis thaliana
HORVU.MOREX.r3.5HG0445750.1	MYB	TAACCA	237	6	+	Arabidopsis thaliana
HORVU.MOREX.r3.5HG0445750.1	MYB	CAACCA	1404	6	+	Arabidopsis thaliana
HORVU.MOREX.r3.6HG0538270.1	MYB	CAACCA	137	6	+	Arabidopsis thaliana
HORVU.MOREX.r3.6HG0538270.1	MYB	CAACCA	979	6	-	Arabidopsis thaliana
HORVU.MOREX.r3.6HG0538270.1	MYB	CAACCA	1202	6	-	Arabidopsis thaliana
HORVU.MOREX.r3.6HG0538270.1	MYB	CAACAG	1305	6	-	Arabidopsis thaliana
HORVU.MOREX.r3.6HG0538270.1	MYB	TAACCA	1503	6	+	Arabidopsis thaliana
HORVU.MOREX.r3.6HG0538270.1	MYB	TAACCA	1972	6	+	Arabidopsis thaliana
HORVU.MOREX.r3.6HG0538270.1	MYB	CAACCA	2006	6	+	Arabidopsis thaliana
HORVU.MOREX.r3.6HG0538280.1	MYB	CAACCA	137	6	+	Arabidopsis thaliana
HORVU.MOREX.r3.6HG0538280.1	MYB	CAACCA	979	6	-	Arabidopsis thaliana
HORVU.MOREX.r3.6HG0538280.1	MYB	CAACCA	1202	6	-	Arabidopsis thaliana
HORVU.MOREX.r3.6HG0538280.1	MYB	TAACCA	1503	6	+	Arabidopsis thaliana
HORVU.MOREX.r3.6HG0538280.1	MYB	TAACCA	1972	6	+	Arabidopsis thaliana
HORVU.MOREX.r3.6HG0538280.1	MYB	CAACCA	2006	6	+	Arabidopsis thaliana
HORVU.MOREX.r3.6HG0538290.1	MYB	CAACAG	1301	6	-	Arabidopsis thaliana
HORVU.MOREX.r3.6HG0538310.1	MYB	CAACCA	137	6	+	Arabidopsis thaliana
HORVU.MOREX.r3.6HG0538310.1	MYB	CAACCA	979	6	-	Arabidopsis thaliana
HORVU.MOREX.r3.6HG0538310.1	MYB	CAACCA	1202	6	-	Arabidopsis thaliana
HORVU.MOREX.r3.6HG0538310.1	MYB	TAACCA	1503	6	+	Arabidopsis thaliana
HORVU.MOREX.r3.6HG0538310.1	MYB	TAACCA	1972	6	+	Arabidopsis thaliana
HORVU.MOREX.r3.6HG0538310.1	MYB	CAACCA	2006	6	+	Arabidopsis thaliana
HORVU.MOREX.r3.6HG0538340.1	MYB	CAACCA	168	6	-	Arabidopsis thaliana
HORVU.MOREX.r3.6HG0538340.1	MYB	CAACCA	1863	6	-	Arabidopsis thaliana
HORVU.MOREX.r3.6HG0538350.1	MYB	CAACCA	1863	6	-	Arabidopsis thaliana
HORVU.MOREX.r3.6HG0538360.1	MYB	CAACCA	137	6	+	Arabidopsis thaliana
HORVU.MOREX.r3.6HG0538360.1	MYB	CAACCA	979	6	-	Arabidopsis thaliana
HORVU.MOREX.r3.6HG0538360.1	MYB	CAACCA	1202	6	-	Arabidopsis thaliana
HORVU.MOREX.r3.6HG0538360.1	MYB	CAACAG	1305	6	-	Arabidopsis thaliana
HORVU.MOREX.r3.6HG0538360.1	MYB	TAACCA	1503	6	+	Arabidopsis thaliana
HORVU.MOREX.r3.6HG0538360.1	MYB	TAACCA	1972	6	+	Arabidopsis thaliana
HORVU.MOREX.r3.6HG0538360.1	MYB	CAACCA	2006	6	+	Arabidopsis thaliana
HORVU.MOREX.r3.6HG0538370.1	MYB	CAACCA	24	6	-	Arabidopsis thaliana
HORVU.MOREX.r3.6HG0538370.1	MYB	CAACAG	289	6	-	Arabidopsis thaliana
HORVU.MOREX.r3.6HG0538370.1	MYB	TAACCA	1503	6	+	Arabidopsis thaliana
HORVU.MOREX.r3.6HG0538370.1	MYB	TAACCA	1972	6	+	Arabidopsis thaliana
HORVU.MOREX.r3.6HG0538370.1	MYB	CAACCA	2006	6	+	Arabidopsis thaliana
HORVU.MOREX.r3.6HG0538380.1	MYB	CAACCA	144	6	+	Arabidopsis thaliana
HORVU.MOREX.r3.6HG0538380.1	MYB	CAACCA	979	6	-	Arabidopsis thaliana
HORVU.MOREX.r3.6HG0538380.1	MYB	CAACCA	1202	6	-	Arabidopsis thaliana
HORVU.MOREX.r3.6HG0538380.1	MYB	TAACCA	1503	6	+	Arabidopsis thaliana
HORVU.MOREX.r3.6HG0538380.1	MYB	CAACCA	1523	6	+	Arabidopsis thaliana
HORVU.MOREX.r3.6HG0538380.1	MYB	TAACCA	1972	6	+	Arabidopsis thaliana
HORVU.MOREX.r3.6HG0538380.1	MYB	CAACCA	2006	6	+	Arabidopsis thaliana
HORVU.MOREX.r3.6HG0538410.1	MYB	TAACCA	1354	6	+	Arabidopsis thaliana
HORVU.MOREX.r3.6HG0538420.1	MYB	CAACCA	1863	6	-	Arabidopsis thaliana
HORVU.MOREX.r3.6HG0538430.1	MYB	TAACCA	62	6	-	Arabidopsis thaliana
HORVU.MOREX.r3.6HG0538430.1	MYB	CAACCA	238	6	-	Arabidopsis thaliana
HORVU.MOREX.r3.6HG0538430.1	MYB	CAACCA	576	6	-	Arabidopsis thaliana
HORVU.MOREX.r3.6HG0538430.1	MYB	CAACAG	995	6	-	Arabidopsis thaliana
HORVU.MOREX.r3.6HG0538430.1	MYB	CAACCA	1188	6	-	Arabidopsis thaliana
HORVU.MOREX.r3.6HG0538430.1	MYB	CAACCA	1747	6	-	Arabidopsis thaliana
HORVU.MOREX.r3.6HG0538430.1	MYB	CAACCA	1868	6	-	Arabidopsis thaliana
HORVU.MOREX.r3.6HG0538440.1	MYB	TAACCA	44	6	-	Arabidopsis thaliana
HORVU.MOREX.r3.6HG0538440.1	MYB	CAACCA	220	6	-	Arabidopsis thaliana
HORVU.MOREX.r3.6HG0538440.1	MYB	CAACCA	576	6	-	Arabidopsis thaliana
HORVU.MOREX.r3.6HG0538440.1	MYB	CAACCA	1188	6	-	Arabidopsis thaliana
HORVU.MOREX.r3.6HG0538440.1	MYB	CAACCA	1747	6	-	Arabidopsis thaliana
HORVU.MOREX.r3.6HG0538440.1	MYB	CAACCA	1868	6	-	Arabidopsis thaliana
HORVU.MOREX.r3.6HG0538450.1	MYB	TAACCA	44	6	-	Arabidopsis thaliana
HORVU.MOREX.r3.6HG0538450.1	MYB	CAACCA	220	6	-	Arabidopsis thaliana
HORVU.MOREX.r3.6HG0538450.1	MYB	CAACCA	576	6	-	Arabidopsis thaliana
HORVU.MOREX.r3.6HG0538450.1	MYB	CAACCA	1188	6	-	Arabidopsis thaliana
HORVU.MOREX.r3.6HG0538450.1	MYB	CAACCA	1747	6	-	Arabidopsis thaliana
HORVU.MOREX.r3.6HG0538450.1	MYB	CAACCA	1868	6	-	Arabidopsis thaliana
HORVU.MOREX.r3.6HG0538460.1	MYB	TAACCA	44	6	-	Arabidopsis thaliana
HORVU.MOREX.r3.6HG0538460.1	MYB	CAACCA	220	6	-	Arabidopsis thaliana
HORVU.MOREX.r3.6HG0538460.1	MYB	CAACCA	576	6	-	Arabidopsis thaliana
HORVU.MOREX.r3.6HG0538460.1	MYB	CAACCA	1188	6	-	Arabidopsis thaliana
HORVU.MOREX.r3.6HG0538460.1	MYB	CAACCA	1747	6	-	Arabidopsis thaliana
HORVU.MOREX.r3.6HG0538460.1	MYB	CAACCA	1868	6	-	Arabidopsis thaliana
HORVU.MOREX.r3.6HG0538470.1	MYB	CAACAG	670	6	-	Arabidopsis thaliana
HORVU.MOREX.r3.6HG0538470.1	MYB	TAACCA	1551	6	-	Arabidopsis thaliana
HORVU.MOREX.r3.6HG0538470.1	MYB	TAACCA	1605	6	-	Arabidopsis thaliana
HORVU.MOREX.r3.6HG0538470.1	MYB	TAACCA	1798	6	-	Arabidopsis thaliana
HORVU.MOREX.r3.6HG0538500.1	MYB	CAACCA	102	6	-	Arabidopsis thaliana
HORVU.MOREX.r3.6HG0538500.1	MYB	CAACAG	214	6	-	Arabidopsis thaliana
HORVU.MOREX.r3.6HG0538500.1	MYB	CAACCA	1742	6	-	Arabidopsis thaliana
HORVU.MOREX.r3.6HG0538500.1	MYB	CAACCA	1863	6	-	Arabidopsis thaliana
HORVU.MOREX.r3.6HG0538520.1	MYB	CAACCA	115	6	-	Arabidopsis thaliana
HORVU.MOREX.r3.6HG0538520.1	MYB	CAACAG	227	6	-	Arabidopsis thaliana
HORVU.MOREX.r3.6HG0538520.1	MYB	CAACCA	1742	6	-	Arabidopsis thaliana
HORVU.MOREX.r3.6HG0538520.1	MYB	CAACCA	1863	6	-	Arabidopsis thaliana
HORVU.MOREX.r3.7HG0644820.1	MYB	CAACCA	420	6	-	Arabidopsis thaliana
HORVU.MOREX.r3.7HG0644820.1	MYB	CAACCA	700	6	-	Arabidopsis thaliana
HORVU.MOREX.r3.7HG0644850.1	MYB	TAACCA	1181	6	-	Arabidopsis thaliana
HORVU.MOREX.r3.7HG0644860.1	MYB	TAACCA	955	6	-	Arabidopsis thaliana
HORVU.MOREX.r3.7HG0644860.1	MYB	TAACCA	1181	6	-	Arabidopsis thaliana
HORVU.MOREX.r3.7HG0644870.1	MYB	CAACCA	699	6	-	Arabidopsis thaliana
HORVU.MOREX.r3.7HG0644870.1	MYB	CAACAG	1674	6	+	Arabidopsis thaliana
HORVU.MOREX.r3.7HG0644920.1	MYB	CAACCA	86	6	+	Arabidopsis thaliana
HORVU.MOREX.r3.7HG0644920.1	MYB	TAACCA	266	6	+	Arabidopsis thaliana
HORVU.MOREX.r3.7HG0644920.1	MYB	TAACCA	272	6	+	Arabidopsis thaliana
HORVU.MOREX.r3.7HG0644920.1	MYB	TAACCA	1012	6	+	Arabidopsis thaliana
HORVU.MOREX.r3.7HG0644940.1	MYB	TAACCA	955	6	-	Arabidopsis thaliana
HORVU.MOREX.r3.7HG0644940.1	MYB	TAACCA	1181	6	-	Arabidopsis thaliana
HORVU.MOREX.r3.7HG0644940.1	MYB	TAACCA	1640	6	+	Arabidopsis thaliana
HORVU.MOREX.r3.7HG0644950.1	MYB	TAACCA	960	6	-	Arabidopsis thaliana
HORVU.MOREX.r3.7HG0644950.1	MYB	TAACCA	1186	6	-	Arabidopsis thaliana
HORVU.MOREX.r3.7HG0644970.1	MYB	TAACCA	964	6	-	Arabidopsis thaliana
HORVU.MOREX.r3.7HG0644970.1	MYB	TAACCA	1182	6	-	Arabidopsis thaliana
HORVU.MOREX.r3.7HG0644980.1	MYB	CAACCA	1166	6	+	Arabidopsis thaliana
HORVU.MOREX.r3.7HG0644980.1	MYB	TAACCA	1180	6	-	Arabidopsis thaliana
HORVU.MOREX.r3.7HG0645000.1	MYB	TAACCA	960	6	-	Arabidopsis thaliana
HORVU.MOREX.r3.7HG0645000.1	MYB	TAACCA	1186	6	-	Arabidopsis thaliana
HORVU.MOREX.r3.7HG0645030.1	MYB	TAACCA	955	6	-	Arabidopsis thaliana
HORVU.MOREX.r3.7HG0645030.1	MYB	TAACCA	1181	6	-	Arabidopsis thaliana
HORVU.MOREX.r3.7HG0645040.1	MYB	TAACCA	960	6	-	Arabidopsis thaliana
HORVU.MOREX.r3.7HG0645040.1	MYB	TAACCA	1186	6	-	Arabidopsis thaliana
HORVU.MOREX.r3.7HG0645060.1	MYB	TAACCA	963	6	-	Arabidopsis thaliana
HORVU.MOREX.r3.7HG0645060.1	MYB	TAACCA	1181	6	-	Arabidopsis thaliana
HORVU.MOREX.r3.7HG0645090.1	MYB	TAACCA	962	6	-	Arabidopsis thaliana
HORVU.MOREX.r3.7HG0645090.1	MYB	TAACCA	1181	6	-	Arabidopsis thaliana
HORVU.MOREX.r3.7HG0645100.1	MYB	TAACCA	964	6	-	Arabidopsis thaliana
HORVU.MOREX.r3.7HG0645100.1	MYB	TAACCA	1182	6	-	Arabidopsis thaliana
HORVU.MOREX.r3.7HG0645120.1	MYB	TAACCA	346	6	-	Arabidopsis thaliana
HORVU.MOREX.r3.7HG0645120.1	MYB	CAACCA	377	6	-	Arabidopsis thaliana
HORVU.MOREX.r3.7HG0645120.1	MYB	TAACCA	561	6	+	Arabidopsis thaliana
HORVU.MOREX.r3.7HG0645120.1	MYB	TAACCA	955	6	-	Arabidopsis thaliana
HORVU.MOREX.r3.7HG0645120.1	MYB	TAACCA	1181	6	-	Arabidopsis thaliana
HORVU.MOREX.r3.7HG0645130.1	MYB	TAACCA	238	6	-	Arabidopsis thaliana
HORVU.MOREX.r3.7HG0645130.1	MYB	TAACCA	453	6	+	Arabidopsis thaliana
HORVU.MOREX.r3.7HG0645130.1	MYB	CAACCA	467	6	-	Arabidopsis thaliana
HORVU.MOREX.r3.7HG0645130.1	MYB	TAACCA	519	6	-	Arabidopsis thaliana
HORVU.MOREX.r3.7HG0645160.1	MYB	CAACCA	158	6	-	Arabidopsis thaliana
HORVU.MOREX.r3.7HG0645160.1	MYB	CAACCA	236	6	-	Arabidopsis thaliana
HORVU.MOREX.r3.7HG0645160.1	MYB	CAACCA	647	6	-	Arabidopsis thaliana
HORVU.MOREX.r3.7HG0645160.1	MYB	CAACAG	857	6	-	Arabidopsis thaliana
HORVU.MOREX.r3.7HG0645160.1	MYB	CAACCA	1175	6	-	Arabidopsis thaliana
HORVU.MOREX.r3.7HG0645160.1	MYB	CAACCA	1276	6	+	Arabidopsis thaliana
HORVU.MOREX.r3.7HG0645170.1	MYB	TAACCA	965	6	-	Arabidopsis thaliana
HORVU.MOREX.r3.7HG0645170.1	MYB	TAACCA	1191	6	-	Arabidopsis thaliana
HORVU.MOREX.r3.UnG0764920.1	MYB	CAACCA	102	6	-	Arabidopsis thaliana
HORVU.MOREX.r3.UnG0764920.1	MYB	CAACAG	214	6	-	Arabidopsis thaliana
HORVU.MOREX.r3.UnG0764920.1	MYB	CAACCA	1742	6	-	Arabidopsis thaliana
HORVU.MOREX.r3.UnG0764920.1	MYB	CAACCA	1863	6	-	Arabidopsis thaliana
HORVU.MOREX.r3.UnG0795720.1	MYB	CAACCA	102	6	-	Arabidopsis thaliana
HORVU.MOREX.r3.UnG0795720.1	MYB	CAACAG	214	6	-	Arabidopsis thaliana
HORVU.MOREX.r3.UnG0795720.1	MYB	CAACCA	1863	6	-	Arabidopsis thaliana
HORVU.MOREX.r3.1HG0088250.1	MYB	CCGTTG	1369	6	+	Arabidopsis thaliana
HORVU.MOREX.r3.1HG0088250.1	MYB	CCGTTG	1410	6	+	Arabidopsis thaliana
HORVU.MOREX.r3.5HG0445750.1	MYB	CCGTTG	956	6	+	Arabidopsis thaliana
HORVU.MOREX.r3.6HG0538340.1	MYB	CCGTTG	1316	6	+	Arabidopsis thaliana
HORVU.MOREX.r3.6HG0538410.1	MYB	CCGTTG	391	6	-	Arabidopsis thaliana
HORVU.MOREX.r3.6HG0538410.1	MYB	CCGTTG	1161	6	-	Arabidopsis thaliana
HORVU.MOREX.r3.6HG0538430.1	MYB	CCGTTG	729	6	+	Arabidopsis thaliana
HORVU.MOREX.r3.6HG0538440.1	MYB	CCGTTG	729	6	+	Arabidopsis thaliana
HORVU.MOREX.r3.6HG0538450.1	MYB	CCGTTG	729	6	+	Arabidopsis thaliana
HORVU.MOREX.r3.6HG0538460.1	MYB	CCGTTG	729	6	+	Arabidopsis thaliana
HORVU.MOREX.r3.6HG0538500.1	MYB	CCGTTG	486	6	+	Arabidopsis thaliana
HORVU.MOREX.r3.6HG0538520.1	MYB	CCGTTG	499	6	+	Arabidopsis thaliana
HORVU.MOREX.r3.UnG0764920.1	MYB	CCGTTG	486	6	+	Arabidopsis thaliana
HORVU.MOREX.r3.UnG0795720.1	MYB	CCGTTG	486	6	+	Arabidopsis thaliana
HORVU.MOREX.r3.6HG0538270.1	MYB	CAACAG	1305	6	-	Nicotiana tabacum
HORVU.MOREX.r3.6HG0538290.1	MYB	CAACAG	1301	6	-	Nicotiana tabacum
HORVU.MOREX.r3.6HG0538360.1	MYB	CAACAG	1305	6	-	Nicotiana tabacum
HORVU.MOREX.r3.6HG0538370.1	MYB	CAACAG	289	6	-	Nicotiana tabacum
HORVU.MOREX.r3.6HG0538430.1	MYB	CAACAG	995	6	-	Nicotiana tabacum
HORVU.MOREX.r3.6HG0538470.1	MYB	CAACAG	670	6	-	Nicotiana tabacum
HORVU.MOREX.r3.6HG0538500.1	MYB	CAACAG	214	6	-	Nicotiana tabacum
HORVU.MOREX.r3.6HG0538520.1	MYB	CAACAG	227	6	-	Nicotiana tabacum
HORVU.MOREX.r3.7HG0644870.1	MYB	CAACAG	1674	6	+	Nicotiana tabacum
HORVU.MOREX.r3.7HG0645160.1	MYB	CAACAG	857	6	-	Nicotiana tabacum
HORVU.MOREX.r3.UnG0764920.1	MYB	CAACAG	214	6	-	Nicotiana tabacum
HORVU.MOREX.r3.UnG0795720.1	MYB	CAACAG	214	6	-	Nicotiana tabacum
HORVU.MOREX.r3.1HG0088140.1	MYB	TAACCA	409	6	+	Arabidopsis thaliana
HORVU.MOREX.r3.1HG0088210.1	MYB	TAACCA	1516	6	+	Arabidopsis thaliana
HORVU.MOREX.r3.1HG0088210.1	MYB	TAACCA	1752	6	-	Arabidopsis thaliana
HORVU.MOREX.r3.1HG0088230.1	MYB	TAACCA	1516	6	+	Arabidopsis thaliana
HORVU.MOREX.r3.1HG0088230.1	MYB	TAACCA	1752	6	-	Arabidopsis thaliana
HORVU.MOREX.r3.1HG0088250.1	MYB	TAACCA	1516	6	+	Arabidopsis thaliana
HORVU.MOREX.r3.1HG0088250.1	MYB	TAACCA	1752	6	-	Arabidopsis thaliana
HORVU.MOREX.r3.5HG0445750.1	MYB	TAACCA	237	6	+	Arabidopsis thaliana
HORVU.MOREX.r3.6HG0538270.1	MYB	TAACCA	1503	6	+	Arabidopsis thaliana
HORVU.MOREX.r3.6HG0538270.1	MYB	TAACCA	1972	6	+	Arabidopsis thaliana
HORVU.MOREX.r3.6HG0538280.1	MYB	TAACCA	1503	6	+	Arabidopsis thaliana
HORVU.MOREX.r3.6HG0538280.1	MYB	TAACCA	1972	6	+	Arabidopsis thaliana
HORVU.MOREX.r3.6HG0538310.1	MYB	TAACCA	1503	6	+	Arabidopsis thaliana
HORVU.MOREX.r3.6HG0538310.1	MYB	TAACCA	1972	6	+	Arabidopsis thaliana
HORVU.MOREX.r3.6HG0538360.1	MYB	TAACCA	1503	6	+	Arabidopsis thaliana
HORVU.MOREX.r3.6HG0538360.1	MYB	TAACCA	1972	6	+	Arabidopsis thaliana
HORVU.MOREX.r3.6HG0538370.1	MYB	TAACCA	1503	6	+	Arabidopsis thaliana
HORVU.MOREX.r3.6HG0538370.1	MYB	TAACCA	1972	6	+	Arabidopsis thaliana
HORVU.MOREX.r3.6HG0538380.1	MYB	TAACCA	1503	6	+	Arabidopsis thaliana
HORVU.MOREX.r3.6HG0538380.1	MYB	TAACCA	1972	6	+	Arabidopsis thaliana
HORVU.MOREX.r3.6HG0538410.1	MYB	TAACCA	1354	6	+	Arabidopsis thaliana
HORVU.MOREX.r3.6HG0538430.1	MYB	TAACCA	62	6	-	Arabidopsis thaliana
HORVU.MOREX.r3.6HG0538440.1	MYB	TAACCA	44	6	-	Arabidopsis thaliana
HORVU.MOREX.r3.6HG0538450.1	MYB	TAACCA	44	6	-	Arabidopsis thaliana
HORVU.MOREX.r3.6HG0538460.1	MYB	TAACCA	44	6	-	Arabidopsis thaliana
HORVU.MOREX.r3.6HG0538470.1	MYB	TAACCA	1551	6	-	Arabidopsis thaliana
HORVU.MOREX.r3.6HG0538470.1	MYB	TAACCA	1605	6	-	Arabidopsis thaliana
HORVU.MOREX.r3.6HG0538470.1	MYB	TAACCA	1798	6	-	Arabidopsis thaliana
HORVU.MOREX.r3.7HG0644850.1	MYB	TAACCA	1181	6	-	Arabidopsis thaliana
HORVU.MOREX.r3.7HG0644860.1	MYB	TAACCA	955	6	-	Arabidopsis thaliana
HORVU.MOREX.r3.7HG0644860.1	MYB	TAACCA	1181	6	-	Arabidopsis thaliana
HORVU.MOREX.r3.7HG0644920.1	MYB	TAACCA	266	6	+	Arabidopsis thaliana
HORVU.MOREX.r3.7HG0644920.1	MYB	TAACCA	272	6	+	Arabidopsis thaliana
HORVU.MOREX.r3.7HG0644920.1	MYB	TAACCA	1012	6	+	Arabidopsis thaliana
HORVU.MOREX.r3.7HG0644940.1	MYB	TAACCA	955	6	-	Arabidopsis thaliana
HORVU.MOREX.r3.7HG0644940.1	MYB	TAACCA	1181	6	-	Arabidopsis thaliana
HORVU.MOREX.r3.7HG0644940.1	MYB	TAACCA	1640	6	+	Arabidopsis thaliana
HORVU.MOREX.r3.7HG0644950.1	MYB	TAACCA	960	6	-	Arabidopsis thaliana
HORVU.MOREX.r3.7HG0644950.1	MYB	TAACCA	1186	6	-	Arabidopsis thaliana
HORVU.MOREX.r3.7HG0644970.1	MYB	TAACCA	964	6	-	Arabidopsis thaliana
HORVU.MOREX.r3.7HG0644970.1	MYB	TAACCA	1182	6	-	Arabidopsis thaliana
HORVU.MOREX.r3.7HG0644980.1	MYB	TAACCA	1180	6	-	Arabidopsis thaliana
HORVU.MOREX.r3.7HG0645000.1	MYB	TAACCA	960	6	-	Arabidopsis thaliana
HORVU.MOREX.r3.7HG0645000.1	MYB	TAACCA	1186	6	-	Arabidopsis thaliana
HORVU.MOREX.r3.7HG0645030.1	MYB	TAACCA	955	6	-	Arabidopsis thaliana
HORVU.MOREX.r3.7HG0645030.1	MYB	TAACCA	1181	6	-	Arabidopsis thaliana
HORVU.MOREX.r3.7HG0645040.1	MYB	TAACCA	960	6	-	Arabidopsis thaliana
HORVU.MOREX.r3.7HG0645040.1	MYB	TAACCA	1186	6	-	Arabidopsis thaliana
HORVU.MOREX.r3.7HG0645060.1	MYB	TAACCA	963	6	-	Arabidopsis thaliana
HORVU.MOREX.r3.7HG0645060.1	MYB	TAACCA	1181	6	-	Arabidopsis thaliana
HORVU.MOREX.r3.7HG0645090.1	MYB	TAACCA	962	6	-	Arabidopsis thaliana
HORVU.MOREX.r3.7HG0645090.1	MYB	TAACCA	1181	6	-	Arabidopsis thaliana
HORVU.MOREX.r3.7HG0645100.1	MYB	TAACCA	964	6	-	Arabidopsis thaliana
HORVU.MOREX.r3.7HG0645100.1	MYB	TAACCA	1182	6	-	Arabidopsis thaliana
HORVU.MOREX.r3.7HG0645120.1	MYB	TAACCA	346	6	-	Arabidopsis thaliana
HORVU.MOREX.r3.7HG0645120.1	MYB	TAACCA	561	6	+	Arabidopsis thaliana
HORVU.MOREX.r3.7HG0645120.1	MYB	TAACCA	955	6	-	Arabidopsis thaliana
HORVU.MOREX.r3.7HG0645120.1	MYB	TAACCA	1181	6	-	Arabidopsis thaliana
HORVU.MOREX.r3.7HG0645130.1	MYB	TAACCA	238	6	-	Arabidopsis thaliana
HORVU.MOREX.r3.7HG0645130.1	MYB	TAACCA	453	6	+	Arabidopsis thaliana
HORVU.MOREX.r3.7HG0645130.1	MYB	TAACCA	519	6	-	Arabidopsis thaliana
HORVU.MOREX.r3.7HG0645170.1	MYB	TAACCA	965	6	-	Arabidopsis thaliana
HORVU.MOREX.r3.7HG0645170.1	MYB	TAACCA	1191	6	-	Arabidopsis thaliana
HORVU.MOREX.r3.1HG0088140.1	MYC	CATGTG	319	6	+	Arabidopsis thaliana
HORVU.MOREX.r3.1HG0088140.1	MYC	CATGTG	399	6	-	Arabidopsis thaliana
HORVU.MOREX.r3.1HG0088140.1	MYC	CATTTG	715	6	+	Arabidopsis thaliana
HORVU.MOREX.r3.1HG0088140.1	MYC	CATGTG	859	6	-	Arabidopsis thaliana
HORVU.MOREX.r3.1HG0088140.1	MYC	CATGTG	861	6	+	Arabidopsis thaliana
HORVU.MOREX.r3.1HG0088140.1	MYC	CATGTG	1917	6	+	Arabidopsis thaliana
HORVU.MOREX.r3.1HG0088210.1	MYC	CATGTG	435	6	+	Arabidopsis thaliana
HORVU.MOREX.r3.1HG0088210.1	MYC	CATGTG	482	6	-	Arabidopsis thaliana
HORVU.MOREX.r3.1HG0088210.1	MYC	CATGTG	832	6	-	Arabidopsis thaliana
HORVU.MOREX.r3.1HG0088210.1	MYC	CATGTG	1458	6	+	Arabidopsis thaliana
HORVU.MOREX.r3.1HG0088210.1	MYC	CATGTG	1748	6	+	Arabidopsis thaliana
HORVU.MOREX.r3.1HG0088230.1	MYC	CATGTG	435	6	+	Arabidopsis thaliana
HORVU.MOREX.r3.1HG0088230.1	MYC	CATGTG	482	6	-	Arabidopsis thaliana
HORVU.MOREX.r3.1HG0088230.1	MYC	CATGTG	832	6	-	Arabidopsis thaliana
HORVU.MOREX.r3.1HG0088230.1	MYC	CATGTG	1458	6	+	Arabidopsis thaliana
HORVU.MOREX.r3.1HG0088230.1	MYC	CATGTG	1748	6	+	Arabidopsis thaliana
HORVU.MOREX.r3.1HG0088250.1	MYC	CAATTG	951	6	+	Arabidopsis thaliana
HORVU.MOREX.r3.1HG0088250.1	MYC	CATGTG	1469	6	+	Arabidopsis thaliana
HORVU.MOREX.r3.1HG0088250.1	MYC	CATGTG	1748	6	+	Arabidopsis thaliana
HORVU.MOREX.r3.5HG0445750.1	MYC	CATGTG	627	6	+	Arabidopsis thaliana
HORVU.MOREX.r3.5HG0445750.1	MYC	CATTTG	1787	6	-	Arabidopsis thaliana
HORVU.MOREX.r3.6HG0538270.1	MYC	CATTTG	20	6	-	Arabidopsis thaliana
HORVU.MOREX.r3.6HG0538270.1	MYC	CATTTG	42	6	-	Arabidopsis thaliana
HORVU.MOREX.r3.6HG0538270.1	MYC	CATTTG	362	6	-	Arabidopsis thaliana
HORVU.MOREX.r3.6HG0538270.1	MYC	CATTTG	384	6	-	Arabidopsis thaliana
HORVU.MOREX.r3.6HG0538270.1	MYC	CATGTG	627	6	-	Arabidopsis thaliana
HORVU.MOREX.r3.6HG0538270.1	MYC	CATTTG	1394	6	+	Arabidopsis thaliana
HORVU.MOREX.r3.6HG0538280.1	MYC	CATTTG	20	6	-	Arabidopsis thaliana
HORVU.MOREX.r3.6HG0538280.1	MYC	CATTTG	42	6	-	Arabidopsis thaliana
HORVU.MOREX.r3.6HG0538280.1	MYC	CATTTG	362	6	-	Arabidopsis thaliana
HORVU.MOREX.r3.6HG0538280.1	MYC	CATTTG	384	6	-	Arabidopsis thaliana
HORVU.MOREX.r3.6HG0538280.1	MYC	CATGTG	627	6	-	Arabidopsis thaliana
HORVU.MOREX.r3.6HG0538280.1	MYC	CATTTG	1394	6	+	Arabidopsis thaliana
HORVU.MOREX.r3.6HG0538290.1	MYC	CATGTG	50	6	-	Arabidopsis thaliana
HORVU.MOREX.r3.6HG0538290.1	MYC	CATGTG	1316	6	+	Arabidopsis thaliana
HORVU.MOREX.r3.6HG0538290.1	MYC	CATGTG	1365	6	+	Arabidopsis thaliana
HORVU.MOREX.r3.6HG0538290.1	MYC	CATGTG	1846	6	-	Arabidopsis thaliana
HORVU.MOREX.r3.6HG0538310.1	MYC	CATTTG	20	6	-	Arabidopsis thaliana
HORVU.MOREX.r3.6HG0538310.1	MYC	CATTTG	42	6	-	Arabidopsis thaliana
HORVU.MOREX.r3.6HG0538310.1	MYC	CATTTG	362	6	-	Arabidopsis thaliana
HORVU.MOREX.r3.6HG0538310.1	MYC	CATTTG	384	6	-	Arabidopsis thaliana
HORVU.MOREX.r3.6HG0538310.1	MYC	CATGTG	627	6	-	Arabidopsis thaliana
HORVU.MOREX.r3.6HG0538310.1	MYC	CATTTG	1394	6	+	Arabidopsis thaliana
HORVU.MOREX.r3.6HG0538340.1	MYC	CAATTG	148	6	+	Arabidopsis thaliana
HORVU.MOREX.r3.6HG0538340.1	MYC	CATGTG	406	6	-	Arabidopsis thaliana
HORVU.MOREX.r3.6HG0538340.1	MYC	CATTTG	540	6	+	Arabidopsis thaliana
HORVU.MOREX.r3.6HG0538340.1	MYC	CATGTG	1835	6	+	Arabidopsis thaliana
HORVU.MOREX.r3.6HG0538350.1	MYC	CATGTG	1087	6	+	Arabidopsis thaliana
HORVU.MOREX.r3.6HG0538350.1	MYC	CATGTG	1835	6	+	Arabidopsis thaliana
HORVU.MOREX.r3.6HG0538350.1	MYC	CATTTG	1880	6	+	Arabidopsis thaliana
HORVU.MOREX.r3.6HG0538360.1	MYC	CATTTG	20	6	-	Arabidopsis thaliana
HORVU.MOREX.r3.6HG0538360.1	MYC	CATTTG	42	6	-	Arabidopsis thaliana
HORVU.MOREX.r3.6HG0538360.1	MYC	CATTTG	362	6	-	Arabidopsis thaliana
HORVU.MOREX.r3.6HG0538360.1	MYC	CATTTG	384	6	-	Arabidopsis thaliana
HORVU.MOREX.r3.6HG0538360.1	MYC	CATGTG	627	6	-	Arabidopsis thaliana
HORVU.MOREX.r3.6HG0538360.1	MYC	CATTTG	1394	6	+	Arabidopsis thaliana
HORVU.MOREX.r3.6HG0538370.1	MYC	CATTTG	535	6	-	Arabidopsis thaliana
HORVU.MOREX.r3.6HG0538370.1	MYC	CATGTG	965	6	-	Arabidopsis thaliana
HORVU.MOREX.r3.6HG0538370.1	MYC	CATTTG	1394	6	+	Arabidopsis thaliana
HORVU.MOREX.r3.6HG0538380.1	MYC	CATTTG	27	6	-	Arabidopsis thaliana
HORVU.MOREX.r3.6HG0538380.1	MYC	CATTTG	49	6	-	Arabidopsis thaliana
HORVU.MOREX.r3.6HG0538380.1	MYC	CATTTG	362	6	-	Arabidopsis thaliana
HORVU.MOREX.r3.6HG0538380.1	MYC	CATTTG	384	6	-	Arabidopsis thaliana
HORVU.MOREX.r3.6HG0538380.1	MYC	CATGTG	627	6	-	Arabidopsis thaliana
HORVU.MOREX.r3.6HG0538380.1	MYC	CATTTG	1394	6	+	Arabidopsis thaliana
HORVU.MOREX.r3.6HG0538410.1	MYC	CATTTG	686	6	-	Arabidopsis thaliana
HORVU.MOREX.r3.6HG0538410.1	MYC	CATGTG	1016	6	-	Arabidopsis thaliana
HORVU.MOREX.r3.6HG0538410.1	MYC	CATGTG	1472	6	+	Arabidopsis thaliana
HORVU.MOREX.r3.6HG0538420.1	MYC	CATGTG	875	6	+	Arabidopsis thaliana
HORVU.MOREX.r3.6HG0538420.1	MYC	CATGTG	1835	6	+	Arabidopsis thaliana
HORVU.MOREX.r3.6HG0538430.1	MYC	CAATTG	658	6	+	Arabidopsis thaliana
HORVU.MOREX.r3.6HG0538430.1	MYC	CATGTG	1840	6	+	Arabidopsis thaliana
HORVU.MOREX.r3.6HG0538440.1	MYC	CAATTG	366	6	+	Arabidopsis thaliana
HORVU.MOREX.r3.6HG0538440.1	MYC	CATGTG	1840	6	+	Arabidopsis thaliana
HORVU.MOREX.r3.6HG0538450.1	MYC	CAATTG	366	6	+	Arabidopsis thaliana
HORVU.MOREX.r3.6HG0538450.1	MYC	CATGTG	1840	6	+	Arabidopsis thaliana
HORVU.MOREX.r3.6HG0538460.1	MYC	CAATTG	366	6	+	Arabidopsis thaliana
HORVU.MOREX.r3.6HG0538460.1	MYC	CATGTG	1840	6	+	Arabidopsis thaliana
HORVU.MOREX.r3.6HG0538470.1	MYC	CATTTG	442	6	+	Arabidopsis thaliana
HORVU.MOREX.r3.6HG0538470.1	MYC	CATGTG	960	6	+	Arabidopsis thaliana
HORVU.MOREX.r3.6HG0538470.1	MYC	CATGTG	1014	6	-	Arabidopsis thaliana
HORVU.MOREX.r3.6HG0538470.1	MYC	CATGTG	1481	6	-	Arabidopsis thaliana
HORVU.MOREX.r3.6HG0538470.1	MYC	CATTTG	1739	6	-	Arabidopsis thaliana
HORVU.MOREX.r3.6HG0538500.1	MYC	CATGTG	98	6	+	Arabidopsis thaliana
HORVU.MOREX.r3.6HG0538500.1	MYC	CATGTG	340	6	+	Arabidopsis thaliana
HORVU.MOREX.r3.6HG0538500.1	MYC	CATTTG	1022	6	-	Arabidopsis thaliana
HORVU.MOREX.r3.6HG0538500.1	MYC	CATGTG	1835	6	+	Arabidopsis thaliana
HORVU.MOREX.r3.6HG0538520.1	MYC	CATGTG	111	6	+	Arabidopsis thaliana
HORVU.MOREX.r3.6HG0538520.1	MYC	CATGTG	353	6	+	Arabidopsis thaliana
HORVU.MOREX.r3.6HG0538520.1	MYC	CATTTG	1035	6	-	Arabidopsis thaliana
HORVU.MOREX.r3.6HG0538520.1	MYC	CATGTG	1835	6	+	Arabidopsis thaliana
HORVU.MOREX.r3.7HG0644820.1	MYC	CATTTG	45	6	-	Arabidopsis thaliana
HORVU.MOREX.r3.7HG0644820.1	MYC	CATTTG	1139	6	+	Arabidopsis thaliana
HORVU.MOREX.r3.7HG0644820.1	MYC	CATTTG	1283	6	-	Arabidopsis thaliana
HORVU.MOREX.r3.7HG0644850.1	MYC	CATTTG	910	6	+	Arabidopsis thaliana
HORVU.MOREX.r3.7HG0644850.1	MYC	CATGTG	1123	6	+	Arabidopsis thaliana
HORVU.MOREX.r3.7HG0644850.1	MYC	CATTTG	1282	6	-	Arabidopsis thaliana
HORVU.MOREX.r3.7HG0644860.1	MYC	CATTTG	393	6	-	Arabidopsis thaliana
HORVU.MOREX.r3.7HG0644860.1	MYC	CATTTG	909	6	+	Arabidopsis thaliana
HORVU.MOREX.r3.7HG0644860.1	MYC	CATGTG	1123	6	+	Arabidopsis thaliana
HORVU.MOREX.r3.7HG0644860.1	MYC	CATTTG	1282	6	-	Arabidopsis thaliana
HORVU.MOREX.r3.7HG0644870.1	MYC	CATTTG	44	6	-	Arabidopsis thaliana
HORVU.MOREX.r3.7HG0644870.1	MYC	CATTTG	1138	6	+	Arabidopsis thaliana
HORVU.MOREX.r3.7HG0644870.1	MYC	CATTTG	1282	6	-	Arabidopsis thaliana
HORVU.MOREX.r3.7HG0644880.1	MYC	CATGTG	657	6	-	Arabidopsis thaliana
HORVU.MOREX.r3.7HG0644880.1	MYC	CATGTG	1133	6	-	Arabidopsis thaliana
HORVU.MOREX.r3.7HG0644880.1	MYC	CATGTG	1899	6	+	Arabidopsis thaliana
HORVU.MOREX.r3.7HG0644900.1	MYC	CATGTG	1124	6	+	Arabidopsis thaliana
HORVU.MOREX.r3.7HG0644900.1	MYC	CATTTG	1283	6	-	Arabidopsis thaliana
HORVU.MOREX.r3.7HG0644910.1	MYC	CATTTG	911	6	+	Arabidopsis thaliana
HORVU.MOREX.r3.7HG0644910.1	MYC	CATGTG	1124	6	+	Arabidopsis thaliana
HORVU.MOREX.r3.7HG0644910.1	MYC	CATTTG	1283	6	-	Arabidopsis thaliana
HORVU.MOREX.r3.7HG0644910.1	MYC	CAATTG	1454	6	-	Arabidopsis thaliana
HORVU.MOREX.r3.7HG0644920.1	MYC	CATGTG	75	6	-	Arabidopsis thaliana
HORVU.MOREX.r3.7HG0644920.1	MYC	CATTTG	650	6	+	Arabidopsis thaliana
HORVU.MOREX.r3.7HG0644920.1	MYC	CATGTG	945	6	+	Arabidopsis thaliana
HORVU.MOREX.r3.7HG0644920.1	MYC	CATGTG	1302	6	+	Arabidopsis thaliana
HORVU.MOREX.r3.7HG0644920.1	MYC	CATTTG	1645	6	+	Arabidopsis thaliana
HORVU.MOREX.r3.7HG0644930.1	MYC	CATTTG	907	6	+	Arabidopsis thaliana
HORVU.MOREX.r3.7HG0644930.1	MYC	CATGTG	1120	6	+	Arabidopsis thaliana
HORVU.MOREX.r3.7HG0644930.1	MYC	CATTTG	1279	6	-	Arabidopsis thaliana
HORVU.MOREX.r3.7HG0644940.1	MYC	CATTTG	909	6	+	Arabidopsis thaliana
HORVU.MOREX.r3.7HG0644940.1	MYC	CATGTG	1123	6	+	Arabidopsis thaliana
HORVU.MOREX.r3.7HG0644940.1	MYC	CATTTG	1282	6	-	Arabidopsis thaliana
HORVU.MOREX.r3.7HG0644950.1	MYC	CATTTG	914	6	+	Arabidopsis thaliana
HORVU.MOREX.r3.7HG0644950.1	MYC	CATGTG	1128	6	+	Arabidopsis thaliana
HORVU.MOREX.r3.7HG0644950.1	MYC	CATTTG	1287	6	-	Arabidopsis thaliana
HORVU.MOREX.r3.7HG0644960.1	MYC	CATTTG	907	6	+	Arabidopsis thaliana
HORVU.MOREX.r3.7HG0644960.1	MYC	CATGTG	1120	6	+	Arabidopsis thaliana
HORVU.MOREX.r3.7HG0644960.1	MYC	CATTTG	1279	6	-	Arabidopsis thaliana
HORVU.MOREX.r3.7HG0644970.1	MYC	CATTTG	918	6	+	Arabidopsis thaliana
HORVU.MOREX.r3.7HG0644970.1	MYC	CATGTG	1124	6	+	Arabidopsis thaliana
HORVU.MOREX.r3.7HG0644970.1	MYC	CATTTG	1282	6	-	Arabidopsis thaliana
HORVU.MOREX.r3.7HG0644980.1	MYC	CATGTG	1122	6	+	Arabidopsis thaliana
HORVU.MOREX.r3.7HG0644980.1	MYC	CATTTG	1281	6	-	Arabidopsis thaliana
HORVU.MOREX.r3.7HG0644990.1	MYC	CATTTG	911	6	+	Arabidopsis thaliana
HORVU.MOREX.r3.7HG0644990.1	MYC	CATGTG	1124	6	+	Arabidopsis thaliana
HORVU.MOREX.r3.7HG0644990.1	MYC	CATTTG	1283	6	-	Arabidopsis thaliana
HORVU.MOREX.r3.7HG0645000.1	MYC	CATTTG	914	6	+	Arabidopsis thaliana
HORVU.MOREX.r3.7HG0645000.1	MYC	CATGTG	1128	6	+	Arabidopsis thaliana
HORVU.MOREX.r3.7HG0645000.1	MYC	CATTTG	1287	6	-	Arabidopsis thaliana
HORVU.MOREX.r3.7HG0645010.1	MYC	CATTTG	911	6	+	Arabidopsis thaliana
HORVU.MOREX.r3.7HG0645010.1	MYC	CATGTG	1124	6	+	Arabidopsis thaliana
HORVU.MOREX.r3.7HG0645010.1	MYC	CATTTG	1283	6	-	Arabidopsis thaliana
HORVU.MOREX.r3.7HG0645010.1	MYC	CAATTG	1454	6	-	Arabidopsis thaliana
HORVU.MOREX.r3.7HG0645020.1	MYC	CATTTG	907	6	+	Arabidopsis thaliana
HORVU.MOREX.r3.7HG0645020.1	MYC	CATGTG	1120	6	+	Arabidopsis thaliana
HORVU.MOREX.r3.7HG0645020.1	MYC	CATTTG	1279	6	-	Arabidopsis thaliana
HORVU.MOREX.r3.7HG0645030.1	MYC	CATTTG	909	6	+	Arabidopsis thaliana
HORVU.MOREX.r3.7HG0645030.1	MYC	CATGTG	1123	6	+	Arabidopsis thaliana
HORVU.MOREX.r3.7HG0645030.1	MYC	CATTTG	1282	6	-	Arabidopsis thaliana
HORVU.MOREX.r3.7HG0645040.1	MYC	CATTTG	914	6	+	Arabidopsis thaliana
HORVU.MOREX.r3.7HG0645040.1	MYC	CATGTG	1128	6	+	Arabidopsis thaliana
HORVU.MOREX.r3.7HG0645040.1	MYC	CATTTG	1287	6	-	Arabidopsis thaliana
HORVU.MOREX.r3.7HG0645050.1	MYC	CATTTG	907	6	+	Arabidopsis thaliana
HORVU.MOREX.r3.7HG0645050.1	MYC	CATGTG	1120	6	+	Arabidopsis thaliana
HORVU.MOREX.r3.7HG0645050.1	MYC	CATTTG	1279	6	-	Arabidopsis thaliana
HORVU.MOREX.r3.7HG0645060.1	MYC	CATTTG	917	6	+	Arabidopsis thaliana
HORVU.MOREX.r3.7HG0645060.1	MYC	CATGTG	1123	6	+	Arabidopsis thaliana
HORVU.MOREX.r3.7HG0645060.1	MYC	CATTTG	1282	6	-	Arabidopsis thaliana
HORVU.MOREX.r3.7HG0645070.1	MYC	CATTTG	911	6	+	Arabidopsis thaliana
HORVU.MOREX.r3.7HG0645070.1	MYC	CATGTG	1124	6	+	Arabidopsis thaliana
HORVU.MOREX.r3.7HG0645070.1	MYC	CATTTG	1283	6	-	Arabidopsis thaliana
HORVU.MOREX.r3.7HG0645080.1	MYC	CATTTG	1015	6	+	Arabidopsis thaliana
HORVU.MOREX.r3.7HG0645080.1	MYC	CATGTG	1226	6	+	Arabidopsis thaliana
HORVU.MOREX.r3.7HG0645080.1	MYC	CATTTG	1385	6	-	Arabidopsis thaliana
HORVU.MOREX.r3.7HG0645090.1	MYC	CATTTG	916	6	+	Arabidopsis thaliana
HORVU.MOREX.r3.7HG0645090.1	MYC	CATGTG	1123	6	+	Arabidopsis thaliana
HORVU.MOREX.r3.7HG0645090.1	MYC	CATTTG	1282	6	-	Arabidopsis thaliana
HORVU.MOREX.r3.7HG0645100.1	MYC	CATTTG	918	6	+	Arabidopsis thaliana
HORVU.MOREX.r3.7HG0645100.1	MYC	CATGTG	1124	6	+	Arabidopsis thaliana
HORVU.MOREX.r3.7HG0645100.1	MYC	CATTTG	1282	6	-	Arabidopsis thaliana
HORVU.MOREX.r3.7HG0645110.1	MYC	CATTTG	911	6	+	Arabidopsis thaliana
HORVU.MOREX.r3.7HG0645110.1	MYC	CATGTG	1124	6	+	Arabidopsis thaliana
HORVU.MOREX.r3.7HG0645110.1	MYC	CATTTG	1283	6	-	Arabidopsis thaliana
HORVU.MOREX.r3.7HG0645120.1	MYC	CATTTG	207	6	-	Arabidopsis thaliana
HORVU.MOREX.r3.7HG0645120.1	MYC	CATTTG	909	6	+	Arabidopsis thaliana
HORVU.MOREX.r3.7HG0645120.1	MYC	CATGTG	1123	6	+	Arabidopsis thaliana
HORVU.MOREX.r3.7HG0645120.1	MYC	CATTTG	1282	6	-	Arabidopsis thaliana
HORVU.MOREX.r3.7HG0645130.1	MYC	CATTTG	617	6	-	Arabidopsis thaliana
HORVU.MOREX.r3.7HG0645130.1	MYC	CATTTG	1711	6	+	Arabidopsis thaliana
HORVU.MOREX.r3.7HG0645160.1	MYC	CATTTG	274	6	+	Arabidopsis thaliana
HORVU.MOREX.r3.7HG0645160.1	MYC	CATGTG	890	6	+	Arabidopsis thaliana
HORVU.MOREX.r3.7HG0645160.1	MYC	CATTTG	1142	6	-	Arabidopsis thaliana
HORVU.MOREX.r3.7HG0645160.1	MYC	CATGTG	1243	6	+	Arabidopsis thaliana
HORVU.MOREX.r3.7HG0645160.1	MYC	CAATTG	1251	6	-	Arabidopsis thaliana
HORVU.MOREX.r3.7HG0645160.1	MYC	CATTTG	1424	6	+	Arabidopsis thaliana
HORVU.MOREX.r3.7HG0645160.1	MYC	CAATTG	1890	6	-	Arabidopsis thaliana
HORVU.MOREX.r3.7HG0645160.1	MYC	CATGTG	1923	6	+	Arabidopsis thaliana
HORVU.MOREX.r3.7HG0645170.1	MYC	CATTTG	919	6	+	Arabidopsis thaliana
HORVU.MOREX.r3.7HG0645170.1	MYC	CATGTG	1133	6	+	Arabidopsis thaliana
HORVU.MOREX.r3.7HG0645170.1	MYC	CAATTG	1900	6	-	Arabidopsis thaliana
HORVU.MOREX.r3.UnG0764920.1	MYC	CATGTG	98	6	+	Arabidopsis thaliana
HORVU.MOREX.r3.UnG0764920.1	MYC	CATGTG	340	6	+	Arabidopsis thaliana
HORVU.MOREX.r3.UnG0764920.1	MYC	CATTTG	1022	6	-	Arabidopsis thaliana
HORVU.MOREX.r3.UnG0764920.1	MYC	CATGTG	1835	6	+	Arabidopsis thaliana
HORVU.MOREX.r3.UnG0795720.1	MYC	CATGTG	98	6	+	Arabidopsis thaliana
HORVU.MOREX.r3.UnG0795720.1	MYC	CATGTG	340	6	+	Arabidopsis thaliana
HORVU.MOREX.r3.UnG0795720.1	MYC	CATTTG	1022	6	-	Arabidopsis thaliana
HORVU.MOREX.r3.UnG0795720.1	MYC	CAATTG	1253	6	-	Arabidopsis thaliana
HORVU.MOREX.r3.UnG0795720.1	MYC	CATGTG	1835	6	+	Arabidopsis thaliana
HORVU.MOREX.r3.UnG0795720.1	MYC	CATTTG	1880	6	+	Arabidopsis thaliana
HORVU.MOREX.r3.6HG0538270.1	RY-element	CATGCATG	568	8	+	Helianthus annuus	cis-acting regulatory element involved in seed-specific regulation
HORVU.MOREX.r3.6HG0538270.1	RY-element	CATGCATG	602	8	+	Helianthus annuus	cis-acting regulatory element involved in seed-specific regulation
HORVU.MOREX.r3.6HG0538270.1	RY-element	CATGCATG	606	8	+	Helianthus annuus	cis-acting regulatory element involved in seed-specific regulation
HORVU.MOREX.r3.6HG0538270.1	RY-element	CATGCATG	1784	8	-	Helianthus annuus	cis-acting regulatory element involved in seed-specific regulation
HORVU.MOREX.r3.6HG0538270.1	RY-element	CATGCATG	1788	8	-	Helianthus annuus	cis-acting regulatory element involved in seed-specific regulation
HORVU.MOREX.r3.6HG0538280.1	RY-element	CATGCATG	568	8	+	Helianthus annuus	cis-acting regulatory element involved in seed-specific regulation
HORVU.MOREX.r3.6HG0538280.1	RY-element	CATGCATG	602	8	+	Helianthus annuus	cis-acting regulatory element involved in seed-specific regulation
HORVU.MOREX.r3.6HG0538280.1	RY-element	CATGCATG	606	8	+	Helianthus annuus	cis-acting regulatory element involved in seed-specific regulation
HORVU.MOREX.r3.6HG0538280.1	RY-element	CATGCATG	1784	8	-	Helianthus annuus	cis-acting regulatory element involved in seed-specific regulation
HORVU.MOREX.r3.6HG0538280.1	RY-element	CATGCATG	1788	8	-	Helianthus annuus	cis-acting regulatory element involved in seed-specific regulation
HORVU.MOREX.r3.6HG0538310.1	RY-element	CATGCATG	568	8	+	Helianthus annuus	cis-acting regulatory element involved in seed-specific regulation
HORVU.MOREX.r3.6HG0538310.1	RY-element	CATGCATG	602	8	+	Helianthus annuus	cis-acting regulatory element involved in seed-specific regulation
HORVU.MOREX.r3.6HG0538310.1	RY-element	CATGCATG	606	8	+	Helianthus annuus	cis-acting regulatory element involved in seed-specific regulation
HORVU.MOREX.r3.6HG0538310.1	RY-element	CATGCATG	1784	8	-	Helianthus annuus	cis-acting regulatory element involved in seed-specific regulation
HORVU.MOREX.r3.6HG0538310.1	RY-element	CATGCATG	1788	8	-	Helianthus annuus	cis-acting regulatory element involved in seed-specific regulation
HORVU.MOREX.r3.6HG0538360.1	RY-element	CATGCATG	568	8	+	Helianthus annuus	cis-acting regulatory element involved in seed-specific regulation
HORVU.MOREX.r3.6HG0538360.1	RY-element	CATGCATG	602	8	+	Helianthus annuus	cis-acting regulatory element involved in seed-specific regulation
HORVU.MOREX.r3.6HG0538360.1	RY-element	CATGCATG	606	8	+	Helianthus annuus	cis-acting regulatory element involved in seed-specific regulation
HORVU.MOREX.r3.6HG0538360.1	RY-element	CATGCATG	1784	8	-	Helianthus annuus	cis-acting regulatory element involved in seed-specific regulation
HORVU.MOREX.r3.6HG0538360.1	RY-element	CATGCATG	1788	8	-	Helianthus annuus	cis-acting regulatory element involved in seed-specific regulation
HORVU.MOREX.r3.6HG0538370.1	RY-element	CATGCATG	1784	8	-	Helianthus annuus	cis-acting regulatory element involved in seed-specific regulation
HORVU.MOREX.r3.6HG0538370.1	RY-element	CATGCATG	1788	8	-	Helianthus annuus	cis-acting regulatory element involved in seed-specific regulation
HORVU.MOREX.r3.6HG0538380.1	RY-element	CATGCATG	568	8	+	Helianthus annuus	cis-acting regulatory element involved in seed-specific regulation
HORVU.MOREX.r3.6HG0538380.1	RY-element	CATGCATG	602	8	+	Helianthus annuus	cis-acting regulatory element involved in seed-specific regulation
HORVU.MOREX.r3.6HG0538380.1	RY-element	CATGCATG	606	8	+	Helianthus annuus	cis-acting regulatory element involved in seed-specific regulation
HORVU.MOREX.r3.6HG0538380.1	RY-element	CATGCATG	1784	8	-	Helianthus annuus	cis-acting regulatory element involved in seed-specific regulation
HORVU.MOREX.r3.6HG0538380.1	RY-element	CATGCATG	1788	8	-	Helianthus annuus	cis-acting regulatory element involved in seed-specific regulation
HORVU.MOREX.r3.7HG0644850.1	RY-element	CATGCATG	1119	8	-	Helianthus annuus	cis-acting regulatory element involved in seed-specific regulation
HORVU.MOREX.r3.7HG0644860.1	RY-element	CATGCATG	1119	8	-	Helianthus annuus	cis-acting regulatory element involved in seed-specific regulation
HORVU.MOREX.r3.7HG0644880.1	RY-element	CATGCATG	86	8	+	Helianthus annuus	cis-acting regulatory element involved in seed-specific regulation
HORVU.MOREX.r3.7HG0644900.1	RY-element	CATGCATG	1120	8	-	Helianthus annuus	cis-acting regulatory element involved in seed-specific regulation
HORVU.MOREX.r3.7HG0644910.1	RY-element	CATGCATG	1120	8	-	Helianthus annuus	cis-acting regulatory element involved in seed-specific regulation
HORVU.MOREX.r3.7HG0644930.1	RY-element	CATGCATG	1116	8	-	Helianthus annuus	cis-acting regulatory element involved in seed-specific regulation
HORVU.MOREX.r3.7HG0644940.1	RY-element	CATGCATG	1119	8	-	Helianthus annuus	cis-acting regulatory element involved in seed-specific regulation
HORVU.MOREX.r3.7HG0644950.1	RY-element	CATGCATG	1124	8	-	Helianthus annuus	cis-acting regulatory element involved in seed-specific regulation
HORVU.MOREX.r3.7HG0644960.1	RY-element	CATGCATG	1116	8	-	Helianthus annuus	cis-acting regulatory element involved in seed-specific regulation
HORVU.MOREX.r3.7HG0644970.1	RY-element	CATGCATG	1120	8	-	Helianthus annuus	cis-acting regulatory element involved in seed-specific regulation
HORVU.MOREX.r3.7HG0644980.1	RY-element	CATGCATG	1118	8	-	Helianthus annuus	cis-acting regulatory element involved in seed-specific regulation
HORVU.MOREX.r3.7HG0644990.1	RY-element	CATGCATG	1120	8	-	Helianthus annuus	cis-acting regulatory element involved in seed-specific regulation
HORVU.MOREX.r3.7HG0645000.1	RY-element	CATGCATG	1124	8	-	Helianthus annuus	cis-acting regulatory element involved in seed-specific regulation
HORVU.MOREX.r3.7HG0645010.1	RY-element	CATGCATG	1120	8	-	Helianthus annuus	cis-acting regulatory element involved in seed-specific regulation
HORVU.MOREX.r3.7HG0645020.1	RY-element	CATGCATG	1116	8	-	Helianthus annuus	cis-acting regulatory element involved in seed-specific regulation
HORVU.MOREX.r3.7HG0645030.1	RY-element	CATGCATG	1119	8	-	Helianthus annuus	cis-acting regulatory element involved in seed-specific regulation
HORVU.MOREX.r3.7HG0645040.1	RY-element	CATGCATG	1124	8	-	Helianthus annuus	cis-acting regulatory element involved in seed-specific regulation
HORVU.MOREX.r3.7HG0645050.1	RY-element	CATGCATG	1116	8	-	Helianthus annuus	cis-acting regulatory element involved in seed-specific regulation
HORVU.MOREX.r3.7HG0645060.1	RY-element	CATGCATG	1119	8	-	Helianthus annuus	cis-acting regulatory element involved in seed-specific regulation
HORVU.MOREX.r3.7HG0645070.1	RY-element	CATGCATG	1120	8	-	Helianthus annuus	cis-acting regulatory element involved in seed-specific regulation
HORVU.MOREX.r3.7HG0645080.1	RY-element	CATGCATG	1222	8	-	Helianthus annuus	cis-acting regulatory element involved in seed-specific regulation
HORVU.MOREX.r3.7HG0645090.1	RY-element	CATGCATG	1119	8	-	Helianthus annuus	cis-acting regulatory element involved in seed-specific regulation
HORVU.MOREX.r3.7HG0645100.1	RY-element	CATGCATG	1120	8	-	Helianthus annuus	cis-acting regulatory element involved in seed-specific regulation
HORVU.MOREX.r3.7HG0645110.1	RY-element	CATGCATG	1120	8	-	Helianthus annuus	cis-acting regulatory element involved in seed-specific regulation
HORVU.MOREX.r3.7HG0645120.1	RY-element	CATGCATG	1119	8	-	Helianthus annuus	cis-acting regulatory element involved in seed-specific regulation
HORVU.MOREX.r3.7HG0645170.1	RY-element	CATGCATG	504	8	+	Helianthus annuus	cis-acting regulatory element involved in seed-specific regulation
HORVU.MOREX.r3.1HG0088140.1	STRE	AGGGG	745	5	+	Arabidopsis thaliana
HORVU.MOREX.r3.1HG0088140.1	STRE	AGGGG	833	5	+	Arabidopsis thaliana
HORVU.MOREX.r3.1HG0088140.1	STRE	AGGGG	1161	5	+	Arabidopsis thaliana
HORVU.MOREX.r3.1HG0088140.1	STRE	AGGGG	1167	5	+	Arabidopsis thaliana
HORVU.MOREX.r3.1HG0088140.1	STRE	AGGGG	1177	5	+	Arabidopsis thaliana
HORVU.MOREX.r3.1HG0088140.1	STRE	AGGGG	1208	5	+	Arabidopsis thaliana
HORVU.MOREX.r3.1HG0088140.1	STRE	AGGGG	1372	5	+	Arabidopsis thaliana
HORVU.MOREX.r3.1HG0088140.1	STRE	AGGGG	1633	5	+	Arabidopsis thaliana
HORVU.MOREX.r3.1HG0088140.1	STRE	AGGGG	1664	5	+	Arabidopsis thaliana
HORVU.MOREX.r3.1HG0088140.1	STRE	AGGGG	1695	5	+	Arabidopsis thaliana
HORVU.MOREX.r3.1HG0088140.1	STRE	AGGGG	1701	5	+	Arabidopsis thaliana
HORVU.MOREX.r3.1HG0088140.1	STRE	AGGGG	1819	5	-	Arabidopsis thaliana
HORVU.MOREX.r3.1HG0088210.1	STRE	AGGGG	514	5	+	Arabidopsis thaliana
HORVU.MOREX.r3.1HG0088230.1	STRE	AGGGG	514	5	+	Arabidopsis thaliana
HORVU.MOREX.r3.1HG0088250.1	STRE	AGGGG	127	5	+	Arabidopsis thaliana
HORVU.MOREX.r3.1HG0088250.1	STRE	AGGGG	303	5	+	Arabidopsis thaliana
HORVU.MOREX.r3.1HG0088250.1	STRE	AGGGG	706	5	+	Arabidopsis thaliana
HORVU.MOREX.r3.1HG0088250.1	STRE	AGGGG	1132	5	-	Arabidopsis thaliana
HORVU.MOREX.r3.1HG0088250.1	STRE	AGGGG	1268	5	+	Arabidopsis thaliana
HORVU.MOREX.r3.5HG0445750.1	STRE	AGGGG	490	5	+	Arabidopsis thaliana
HORVU.MOREX.r3.5HG0445750.1	STRE	AGGGG	1498	5	-	Arabidopsis thaliana
HORVU.MOREX.r3.5HG0445750.1	STRE	AGGGG	1656	5	+	Arabidopsis thaliana
HORVU.MOREX.r3.6HG0538290.1	STRE	AGGGG	1162	5	-	Arabidopsis thaliana
HORVU.MOREX.r3.6HG0538290.1	STRE	AGGGG	1346	5	+	Arabidopsis thaliana
HORVU.MOREX.r3.6HG0538340.1	STRE	AGGGG	751	5	-	Arabidopsis thaliana
HORVU.MOREX.r3.6HG0538340.1	STRE	AGGGG	767	5	+	Arabidopsis thaliana
HORVU.MOREX.r3.6HG0538340.1	STRE	AGGGG	975	5	+	Arabidopsis thaliana
HORVU.MOREX.r3.6HG0538340.1	STRE	AGGGG	986	5	-	Arabidopsis thaliana
HORVU.MOREX.r3.6HG0538340.1	STRE	AGGGG	1068	5	+	Arabidopsis thaliana
HORVU.MOREX.r3.6HG0538340.1	STRE	AGGGG	1083	5	-	Arabidopsis thaliana
HORVU.MOREX.r3.6HG0538350.1	STRE	AGGGG	517	5	+	Arabidopsis thaliana
HORVU.MOREX.r3.6HG0538350.1	STRE	AGGGG	726	5	+	Arabidopsis thaliana
HORVU.MOREX.r3.6HG0538350.1	STRE	AGGGG	737	5	-	Arabidopsis thaliana
HORVU.MOREX.r3.6HG0538350.1	STRE	AGGGG	768	5	+	Arabidopsis thaliana
HORVU.MOREX.r3.6HG0538350.1	STRE	AGGGG	819	5	+	Arabidopsis thaliana
HORVU.MOREX.r3.6HG0538350.1	STRE	AGGGG	1558	5	-	Arabidopsis thaliana
HORVU.MOREX.r3.6HG0538370.1	STRE	AGGGG	683	5	+	Arabidopsis thaliana
HORVU.MOREX.r3.6HG0538370.1	STRE	AGGGG	784	5	+	Arabidopsis thaliana
HORVU.MOREX.r3.6HG0538370.1	STRE	AGGGG	1056	5	+	Arabidopsis thaliana
HORVU.MOREX.r3.6HG0538410.1	STRE	AGGGG	428	5	-	Arabidopsis thaliana
HORVU.MOREX.r3.6HG0538410.1	STRE	AGGGG	566	5	-	Arabidopsis thaliana
HORVU.MOREX.r3.6HG0538410.1	STRE	AGGGG	1727	5	+	Arabidopsis thaliana
HORVU.MOREX.r3.6HG0538420.1	STRE	AGGGG	517	5	+	Arabidopsis thaliana
HORVU.MOREX.r3.6HG0538420.1	STRE	AGGGG	726	5	+	Arabidopsis thaliana
HORVU.MOREX.r3.6HG0538420.1	STRE	AGGGG	737	5	-	Arabidopsis thaliana
HORVU.MOREX.r3.6HG0538420.1	STRE	AGGGG	768	5	+	Arabidopsis thaliana
HORVU.MOREX.r3.6HG0538420.1	STRE	AGGGG	819	5	+	Arabidopsis thaliana
HORVU.MOREX.r3.6HG0538420.1	STRE	AGGGG	1558	5	-	Arabidopsis thaliana
HORVU.MOREX.r3.6HG0538430.1	STRE	AGGGG	450	5	-	Arabidopsis thaliana
HORVU.MOREX.r3.6HG0538430.1	STRE	AGGGG	666	5	-	Arabidopsis thaliana
HORVU.MOREX.r3.6HG0538440.1	STRE	AGGGG	194	5	+	Arabidopsis thaliana
HORVU.MOREX.r3.6HG0538440.1	STRE	AGGGG	666	5	-	Arabidopsis thaliana
HORVU.MOREX.r3.6HG0538450.1	STRE	AGGGG	194	5	+	Arabidopsis thaliana
HORVU.MOREX.r3.6HG0538450.1	STRE	AGGGG	666	5	-	Arabidopsis thaliana
HORVU.MOREX.r3.6HG0538460.1	STRE	AGGGG	194	5	+	Arabidopsis thaliana
HORVU.MOREX.r3.6HG0538460.1	STRE	AGGGG	666	5	-	Arabidopsis thaliana
HORVU.MOREX.r3.6HG0538470.1	STRE	AGGGG	802	5	-	Arabidopsis thaliana
HORVU.MOREX.r3.6HG0538500.1	STRE	AGGGG	1421	5	-	Arabidopsis thaliana
HORVU.MOREX.r3.6HG0538520.1	STRE	AGGGG	22	5	-	Arabidopsis thaliana
HORVU.MOREX.r3.6HG0538520.1	STRE	AGGGG	1421	5	-	Arabidopsis thaliana
HORVU.MOREX.r3.7HG0644820.1	STRE	AGGGG	760	5	+	Arabidopsis thaliana
HORVU.MOREX.r3.7HG0644820.1	STRE	AGGGG	803	5	+	Arabidopsis thaliana
HORVU.MOREX.r3.7HG0644850.1	STRE	AGGGG	71	5	-	Arabidopsis thaliana
HORVU.MOREX.r3.7HG0644850.1	STRE	AGGGG	531	5	+	Arabidopsis thaliana
HORVU.MOREX.r3.7HG0644850.1	STRE	AGGGG	574	5	+	Arabidopsis thaliana
HORVU.MOREX.r3.7HG0644850.1	STRE	AGGGG	1143	5	-	Arabidopsis thaliana
HORVU.MOREX.r3.7HG0644860.1	STRE	AGGGG	531	5	+	Arabidopsis thaliana
HORVU.MOREX.r3.7HG0644860.1	STRE	AGGGG	574	5	+	Arabidopsis thaliana
HORVU.MOREX.r3.7HG0644860.1	STRE	AGGGG	1143	5	-	Arabidopsis thaliana
HORVU.MOREX.r3.7HG0644870.1	STRE	AGGGG	759	5	+	Arabidopsis thaliana
HORVU.MOREX.r3.7HG0644870.1	STRE	AGGGG	802	5	+	Arabidopsis thaliana
HORVU.MOREX.r3.7HG0644880.1	STRE	AGGGG	543	5	-	Arabidopsis thaliana
HORVU.MOREX.r3.7HG0644880.1	STRE	AGGGG	1053	5	+	Arabidopsis thaliana
HORVU.MOREX.r3.7HG0644880.1	STRE	AGGGG	1060	5	+	Arabidopsis thaliana
HORVU.MOREX.r3.7HG0644900.1	STRE	AGGGG	532	5	+	Arabidopsis thaliana
HORVU.MOREX.r3.7HG0644900.1	STRE	AGGGG	1144	5	-	Arabidopsis thaliana
HORVU.MOREX.r3.7HG0644910.1	STRE	AGGGG	591	5	+	Arabidopsis thaliana
HORVU.MOREX.r3.7HG0644910.1	STRE	AGGGG	1144	5	-	Arabidopsis thaliana
HORVU.MOREX.r3.7HG0644920.1	STRE	AGGGG	47	5	+	Arabidopsis thaliana
HORVU.MOREX.r3.7HG0644920.1	STRE	AGGGG	138	5	+	Arabidopsis thaliana
HORVU.MOREX.r3.7HG0644920.1	STRE	AGGGG	905	5	+	Arabidopsis thaliana
HORVU.MOREX.r3.7HG0644930.1	STRE	AGGGG	528	5	+	Arabidopsis thaliana
HORVU.MOREX.r3.7HG0644930.1	STRE	AGGGG	1140	5	-	Arabidopsis thaliana
HORVU.MOREX.r3.7HG0644940.1	STRE	AGGGG	531	5	+	Arabidopsis thaliana
HORVU.MOREX.r3.7HG0644940.1	STRE	AGGGG	574	5	+	Arabidopsis thaliana
HORVU.MOREX.r3.7HG0644940.1	STRE	AGGGG	1143	5	-	Arabidopsis thaliana
HORVU.MOREX.r3.7HG0644950.1	STRE	AGGGG	536	5	+	Arabidopsis thaliana
HORVU.MOREX.r3.7HG0644950.1	STRE	AGGGG	579	5	+	Arabidopsis thaliana
HORVU.MOREX.r3.7HG0644950.1	STRE	AGGGG	1148	5	-	Arabidopsis thaliana
HORVU.MOREX.r3.7HG0644960.1	STRE	AGGGG	528	5	+	Arabidopsis thaliana
HORVU.MOREX.r3.7HG0644960.1	STRE	AGGGG	1140	5	-	Arabidopsis thaliana
HORVU.MOREX.r3.7HG0644970.1	STRE	AGGGG	540	5	+	Arabidopsis thaliana
HORVU.MOREX.r3.7HG0644970.1	STRE	AGGGG	1144	5	-	Arabidopsis thaliana
HORVU.MOREX.r3.7HG0644980.1	STRE	AGGGG	574	5	+	Arabidopsis thaliana
HORVU.MOREX.r3.7HG0644980.1	STRE	AGGGG	1142	5	-	Arabidopsis thaliana
HORVU.MOREX.r3.7HG0644990.1	STRE	AGGGG	532	5	+	Arabidopsis thaliana
HORVU.MOREX.r3.7HG0644990.1	STRE	AGGGG	575	5	+	Arabidopsis thaliana
HORVU.MOREX.r3.7HG0644990.1	STRE	AGGGG	1144	5	-	Arabidopsis thaliana
HORVU.MOREX.r3.7HG0645000.1	STRE	AGGGG	536	5	+	Arabidopsis thaliana
HORVU.MOREX.r3.7HG0645000.1	STRE	AGGGG	579	5	+	Arabidopsis thaliana
HORVU.MOREX.r3.7HG0645000.1	STRE	AGGGG	1148	5	-	Arabidopsis thaliana
HORVU.MOREX.r3.7HG0645010.1	STRE	AGGGG	591	5	+	Arabidopsis thaliana
HORVU.MOREX.r3.7HG0645010.1	STRE	AGGGG	1144	5	-	Arabidopsis thaliana
HORVU.MOREX.r3.7HG0645020.1	STRE	AGGGG	528	5	+	Arabidopsis thaliana
HORVU.MOREX.r3.7HG0645020.1	STRE	AGGGG	1140	5	-	Arabidopsis thaliana
HORVU.MOREX.r3.7HG0645030.1	STRE	AGGGG	531	5	+	Arabidopsis thaliana
HORVU.MOREX.r3.7HG0645030.1	STRE	AGGGG	574	5	+	Arabidopsis thaliana
HORVU.MOREX.r3.7HG0645030.1	STRE	AGGGG	1143	5	-	Arabidopsis thaliana
HORVU.MOREX.r3.7HG0645040.1	STRE	AGGGG	537	5	+	Arabidopsis thaliana
HORVU.MOREX.r3.7HG0645040.1	STRE	AGGGG	580	5	+	Arabidopsis thaliana
HORVU.MOREX.r3.7HG0645040.1	STRE	AGGGG	1148	5	-	Arabidopsis thaliana
HORVU.MOREX.r3.7HG0645050.1	STRE	AGGGG	528	5	+	Arabidopsis thaliana
HORVU.MOREX.r3.7HG0645050.1	STRE	AGGGG	1140	5	-	Arabidopsis thaliana
HORVU.MOREX.r3.7HG0645060.1	STRE	AGGGG	539	5	+	Arabidopsis thaliana
HORVU.MOREX.r3.7HG0645060.1	STRE	AGGGG	1143	5	-	Arabidopsis thaliana
HORVU.MOREX.r3.7HG0645070.1	STRE	AGGGG	591	5	+	Arabidopsis thaliana
HORVU.MOREX.r3.7HG0645070.1	STRE	AGGGG	1144	5	-	Arabidopsis thaliana
HORVU.MOREX.r3.7HG0645080.1	STRE	AGGGG	636	5	+	Arabidopsis thaliana
HORVU.MOREX.r3.7HG0645080.1	STRE	AGGGG	1246	5	-	Arabidopsis thaliana
HORVU.MOREX.r3.7HG0645090.1	STRE	AGGGG	539	5	+	Arabidopsis thaliana
HORVU.MOREX.r3.7HG0645090.1	STRE	AGGGG	1143	5	-	Arabidopsis thaliana
HORVU.MOREX.r3.7HG0645100.1	STRE	AGGGG	540	5	+	Arabidopsis thaliana
HORVU.MOREX.r3.7HG0645100.1	STRE	AGGGG	1144	5	-	Arabidopsis thaliana
HORVU.MOREX.r3.7HG0645110.1	STRE	AGGGG	532	5	+	Arabidopsis thaliana
HORVU.MOREX.r3.7HG0645110.1	STRE	AGGGG	575	5	+	Arabidopsis thaliana
HORVU.MOREX.r3.7HG0645110.1	STRE	AGGGG	1144	5	-	Arabidopsis thaliana
HORVU.MOREX.r3.7HG0645120.1	STRE	AGGGG	1143	5	-	Arabidopsis thaliana
HORVU.MOREX.r3.7HG0645130.1	STRE	AGGGG	481	5	-	Arabidopsis thaliana
HORVU.MOREX.r3.7HG0645130.1	STRE	AGGGG	1375	5	+	Arabidopsis thaliana
HORVU.MOREX.r3.7HG0645160.1	STRE	AGGGG	185	5	+	Arabidopsis thaliana
HORVU.MOREX.r3.7HG0645170.1	STRE	AGGGG	541	5	+	Arabidopsis thaliana
HORVU.MOREX.r3.7HG0645170.1	STRE	AGGGG	584	5	+	Arabidopsis thaliana
HORVU.MOREX.r3.7HG0645170.1	STRE	AGGGG	1153	5	-	Arabidopsis thaliana
HORVU.MOREX.r3.UnG0764920.1	STRE	AGGGG	1421	5	-	Arabidopsis thaliana
HORVU.MOREX.r3.UnG0795720.1	STRE	AGGGG	1421	5	-	Arabidopsis thaliana
HORVU.MOREX.r3.1HG0088140.1	TCA	TCATCTTCAT	383	9	+	Pisum sativum
HORVU.MOREX.r3.1HG0088140.1	TCA	TCATCTTCAT	891	9	+	Pisum sativum
HORVU.MOREX.r3.1HG0088210.1	TCA	TCATCTTCAT	1522	9	+	Pisum sativum
HORVU.MOREX.r3.1HG0088230.1	TCA	TCATCTTCAT	1522	9	+	Pisum sativum
HORVU.MOREX.r3.1HG0088250.1	TCA	TCATCTTCAT	330	9	+	Pisum sativum
HORVU.MOREX.r3.1HG0088250.1	TCA	TCATCTTCAT	333	9	+	Pisum sativum
HORVU.MOREX.r3.1HG0088250.1	TCA	TCATCTTCAT	448	9	+	Pisum sativum
HORVU.MOREX.r3.1HG0088250.1	TCA	TCATCTTCAT	1522	9	+	Pisum sativum
HORVU.MOREX.r3.6HG0538290.1	TCA	TCATCTTCAT	253	10	-	Pisum sativum
HORVU.MOREX.r3.6HG0538290.1	TCA	TCATCTTCAT	259	9	-	Pisum sativum
HORVU.MOREX.r3.6HG0538340.1	TCA	TCATCTTCAT	1157	9	+	Pisum sativum
HORVU.MOREX.r3.6HG0538350.1	TCA	TCATCTTCAT	906	9	+	Pisum sativum
HORVU.MOREX.r3.6HG0538370.1	TCA	TCATCTTCAT	36	9	-	Pisum sativum
HORVU.MOREX.r3.6HG0538420.1	TCA	TCATCTTCAT	906	9	+	Pisum sativum
HORVU.MOREX.r3.6HG0538470.1	TCA	TCATCTTCAT	903	9	+	Pisum sativum
HORVU.MOREX.r3.7HG0644880.1	TCA	TCATCTTCAT	180	9	+	Pisum sativum
HORVU.MOREX.r3.7HG0644880.1	TCA	TCATCTTCAT	440	9	+	Pisum sativum
HORVU.MOREX.r3.7HG0644880.1	TCA	TCATCTTCAT	515	9	+	Pisum sativum
HORVU.MOREX.r3.7HG0645160.1	TCA	TCATCTTCAT	1004	9	-	Pisum sativum
HORVU.MOREX.r3.1HG0088140.1	TGACG-motif	TGACG	182	5	-	Hordeum vulgare	cis-acting regulatory element involved in the MeJA-responsiveness
HORVU.MOREX.r3.1HG0088140.1	TGACG-motif	TGACG	871	5	-	Hordeum vulgare	cis-acting regulatory element involved in the MeJA-responsiveness
HORVU.MOREX.r3.1HG0088140.1	TGACG-motif	TGACG	952	5	+	Hordeum vulgare	cis-acting regulatory element involved in the MeJA-responsiveness
HORVU.MOREX.r3.1HG0088210.1	TGACG-motif	TGACG	857	5	-	Hordeum vulgare	cis-acting regulatory element involved in the MeJA-responsiveness
HORVU.MOREX.r3.1HG0088230.1	TGACG-motif	TGACG	857	5	-	Hordeum vulgare	cis-acting regulatory element involved in the MeJA-responsiveness
HORVU.MOREX.r3.1HG0088250.1	TGACG-motif	TGACG	835	5	+	Hordeum vulgare	cis-acting regulatory element involved in the MeJA-responsiveness
HORVU.MOREX.r3.1HG0088250.1	TGACG-motif	TGACG	927	5	-	Hordeum vulgare	cis-acting regulatory element involved in the MeJA-responsiveness
HORVU.MOREX.r3.6HG0538270.1	TGACG-motif	TGACG	658	5	+	Hordeum vulgare	cis-acting regulatory element involved in the MeJA-responsiveness
HORVU.MOREX.r3.6HG0538270.1	TGACG-motif	TGACG	1381	5	+	Hordeum vulgare	cis-acting regulatory element involved in the MeJA-responsiveness
HORVU.MOREX.r3.6HG0538270.1	TGACG-motif	TGACG	1654	5	+	Hordeum vulgare	cis-acting regulatory element involved in the MeJA-responsiveness
HORVU.MOREX.r3.6HG0538280.1	TGACG-motif	TGACG	658	5	+	Hordeum vulgare	cis-acting regulatory element involved in the MeJA-responsiveness
HORVU.MOREX.r3.6HG0538280.1	TGACG-motif	TGACG	1381	5	+	Hordeum vulgare	cis-acting regulatory element involved in the MeJA-responsiveness
HORVU.MOREX.r3.6HG0538280.1	TGACG-motif	TGACG	1654	5	+	Hordeum vulgare	cis-acting regulatory element involved in the MeJA-responsiveness
HORVU.MOREX.r3.6HG0538290.1	TGACG-motif	TGACG	241	5	+	Hordeum vulgare	cis-acting regulatory element involved in the MeJA-responsiveness
HORVU.MOREX.r3.6HG0538290.1	TGACG-motif	TGACG	962	5	+	Hordeum vulgare	cis-acting regulatory element involved in the MeJA-responsiveness
HORVU.MOREX.r3.6HG0538290.1	TGACG-motif	TGACG	1695	5	-	Hordeum vulgare	cis-acting regulatory element involved in the MeJA-responsiveness
HORVU.MOREX.r3.6HG0538310.1	TGACG-motif	TGACG	658	5	+	Hordeum vulgare	cis-acting regulatory element involved in the MeJA-responsiveness
HORVU.MOREX.r3.6HG0538310.1	TGACG-motif	TGACG	1381	5	+	Hordeum vulgare	cis-acting regulatory element involved in the MeJA-responsiveness
HORVU.MOREX.r3.6HG0538310.1	TGACG-motif	TGACG	1654	5	+	Hordeum vulgare	cis-acting regulatory element involved in the MeJA-responsiveness
HORVU.MOREX.r3.6HG0538340.1	TGACG-motif	TGACG	773	5	+	Hordeum vulgare	cis-acting regulatory element involved in the MeJA-responsiveness
HORVU.MOREX.r3.6HG0538340.1	TGACG-motif	TGACG	1155	5	-	Hordeum vulgare	cis-acting regulatory element involved in the MeJA-responsiveness
HORVU.MOREX.r3.6HG0538340.1	TGACG-motif	TGACG	1299	5	-	Hordeum vulgare	cis-acting regulatory element involved in the MeJA-responsiveness
HORVU.MOREX.r3.6HG0538340.1	TGACG-motif	TGACG	1326	5	-	Hordeum vulgare	cis-acting regulatory element involved in the MeJA-responsiveness
HORVU.MOREX.r3.6HG0538340.1	TGACG-motif	TGACG	1369	5	-	Hordeum vulgare	cis-acting regulatory element involved in the MeJA-responsiveness
HORVU.MOREX.r3.6HG0538350.1	TGACG-motif	TGACG	524	5	+	Hordeum vulgare	cis-acting regulatory element involved in the MeJA-responsiveness
HORVU.MOREX.r3.6HG0538350.1	TGACG-motif	TGACG	879	5	+	Hordeum vulgare	cis-acting regulatory element involved in the MeJA-responsiveness
HORVU.MOREX.r3.6HG0538350.1	TGACG-motif	TGACG	904	5	-	Hordeum vulgare	cis-acting regulatory element involved in the MeJA-responsiveness
HORVU.MOREX.r3.6HG0538350.1	TGACG-motif	TGACG	1112	5	-	Hordeum vulgare	cis-acting regulatory element involved in the MeJA-responsiveness
HORVU.MOREX.r3.6HG0538350.1	TGACG-motif	TGACG	1681	5	+	Hordeum vulgare	cis-acting regulatory element involved in the MeJA-responsiveness
HORVU.MOREX.r3.6HG0538360.1	TGACG-motif	TGACG	658	5	+	Hordeum vulgare	cis-acting regulatory element involved in the MeJA-responsiveness
HORVU.MOREX.r3.6HG0538360.1	TGACG-motif	TGACG	1381	5	+	Hordeum vulgare	cis-acting regulatory element involved in the MeJA-responsiveness
HORVU.MOREX.r3.6HG0538360.1	TGACG-motif	TGACG	1654	5	+	Hordeum vulgare	cis-acting regulatory element involved in the MeJA-responsiveness
HORVU.MOREX.r3.6HG0538370.1	TGACG-motif	TGACG	71	5	-	Hordeum vulgare	cis-acting regulatory element involved in the MeJA-responsiveness
HORVU.MOREX.r3.6HG0538370.1	TGACG-motif	TGACG	167	5	-	Hordeum vulgare	cis-acting regulatory element involved in the MeJA-responsiveness
HORVU.MOREX.r3.6HG0538370.1	TGACG-motif	TGACG	539	5	+	Hordeum vulgare	cis-acting regulatory element involved in the MeJA-responsiveness
HORVU.MOREX.r3.6HG0538370.1	TGACG-motif	TGACG	1206	5	+	Hordeum vulgare	cis-acting regulatory element involved in the MeJA-responsiveness
HORVU.MOREX.r3.6HG0538370.1	TGACG-motif	TGACG	1381	5	+	Hordeum vulgare	cis-acting regulatory element involved in the MeJA-responsiveness
HORVU.MOREX.r3.6HG0538370.1	TGACG-motif	TGACG	1654	5	+	Hordeum vulgare	cis-acting regulatory element involved in the MeJA-responsiveness
HORVU.MOREX.r3.6HG0538380.1	TGACG-motif	TGACG	658	5	+	Hordeum vulgare	cis-acting regulatory element involved in the MeJA-responsiveness
HORVU.MOREX.r3.6HG0538380.1	TGACG-motif	TGACG	1381	5	+	Hordeum vulgare	cis-acting regulatory element involved in the MeJA-responsiveness
HORVU.MOREX.r3.6HG0538380.1	TGACG-motif	TGACG	1654	5	+	Hordeum vulgare	cis-acting regulatory element involved in the MeJA-responsiveness
HORVU.MOREX.r3.6HG0538410.1	TGACG-motif	TGACG	263	5	-	Hordeum vulgare	cis-acting regulatory element involved in the MeJA-responsiveness
HORVU.MOREX.r3.6HG0538410.1	TGACG-motif	TGACG	860	5	-	Hordeum vulgare	cis-acting regulatory element involved in the MeJA-responsiveness
HORVU.MOREX.r3.6HG0538410.1	TGACG-motif	TGACG	1846	5	-	Hordeum vulgare	cis-acting regulatory element involved in the MeJA-responsiveness
HORVU.MOREX.r3.6HG0538420.1	TGACG-motif	TGACG	524	5	+	Hordeum vulgare	cis-acting regulatory element involved in the MeJA-responsiveness
HORVU.MOREX.r3.6HG0538420.1	TGACG-motif	TGACG	879	5	+	Hordeum vulgare	cis-acting regulatory element involved in the MeJA-responsiveness
HORVU.MOREX.r3.6HG0538420.1	TGACG-motif	TGACG	904	5	-	Hordeum vulgare	cis-acting regulatory element involved in the MeJA-responsiveness
HORVU.MOREX.r3.6HG0538420.1	TGACG-motif	TGACG	1112	5	-	Hordeum vulgare	cis-acting regulatory element involved in the MeJA-responsiveness
HORVU.MOREX.r3.6HG0538420.1	TGACG-motif	TGACG	1681	5	+	Hordeum vulgare	cis-acting regulatory element involved in the MeJA-responsiveness
HORVU.MOREX.r3.6HG0538430.1	TGACG-motif	TGACG	721	5	-	Hordeum vulgare	cis-acting regulatory element involved in the MeJA-responsiveness
HORVU.MOREX.r3.6HG0538430.1	TGACG-motif	TGACG	739	5	-	Hordeum vulgare	cis-acting regulatory element involved in the MeJA-responsiveness
HORVU.MOREX.r3.6HG0538430.1	TGACG-motif	TGACG	782	5	-	Hordeum vulgare	cis-acting regulatory element involved in the MeJA-responsiveness
HORVU.MOREX.r3.6HG0538430.1	TGACG-motif	TGACG	1711	5	+	Hordeum vulgare	cis-acting regulatory element involved in the MeJA-responsiveness
HORVU.MOREX.r3.6HG0538440.1	TGACG-motif	TGACG	721	5	-	Hordeum vulgare	cis-acting regulatory element involved in the MeJA-responsiveness
HORVU.MOREX.r3.6HG0538440.1	TGACG-motif	TGACG	739	5	-	Hordeum vulgare	cis-acting regulatory element involved in the MeJA-responsiveness
HORVU.MOREX.r3.6HG0538440.1	TGACG-motif	TGACG	782	5	-	Hordeum vulgare	cis-acting regulatory element involved in the MeJA-responsiveness
HORVU.MOREX.r3.6HG0538440.1	TGACG-motif	TGACG	1711	5	+	Hordeum vulgare	cis-acting regulatory element involved in the MeJA-responsiveness
HORVU.MOREX.r3.6HG0538450.1	TGACG-motif	TGACG	721	5	-	Hordeum vulgare	cis-acting regulatory element involved in the MeJA-responsiveness
HORVU.MOREX.r3.6HG0538450.1	TGACG-motif	TGACG	739	5	-	Hordeum vulgare	cis-acting regulatory element involved in the MeJA-responsiveness
HORVU.MOREX.r3.6HG0538450.1	TGACG-motif	TGACG	782	5	-	Hordeum vulgare	cis-acting regulatory element involved in the MeJA-responsiveness
HORVU.MOREX.r3.6HG0538450.1	TGACG-motif	TGACG	1711	5	+	Hordeum vulgare	cis-acting regulatory element involved in the MeJA-responsiveness
HORVU.MOREX.r3.6HG0538460.1	TGACG-motif	TGACG	721	5	-	Hordeum vulgare	cis-acting regulatory element involved in the MeJA-responsiveness
HORVU.MOREX.r3.6HG0538460.1	TGACG-motif	TGACG	739	5	-	Hordeum vulgare	cis-acting regulatory element involved in the MeJA-responsiveness
HORVU.MOREX.r3.6HG0538460.1	TGACG-motif	TGACG	782	5	-	Hordeum vulgare	cis-acting regulatory element involved in the MeJA-responsiveness
HORVU.MOREX.r3.6HG0538460.1	TGACG-motif	TGACG	1711	5	+	Hordeum vulgare	cis-acting regulatory element involved in the MeJA-responsiveness
HORVU.MOREX.r3.6HG0538470.1	TGACG-motif	TGACG	602	5	+	Hordeum vulgare	cis-acting regulatory element involved in the MeJA-responsiveness
HORVU.MOREX.r3.6HG0538470.1	TGACG-motif	TGACG	1303	5	-	Hordeum vulgare	cis-acting regulatory element involved in the MeJA-responsiveness
HORVU.MOREX.r3.6HG0538470.1	TGACG-motif	TGACG	1505	5	+	Hordeum vulgare	cis-acting regulatory element involved in the MeJA-responsiveness
HORVU.MOREX.r3.6HG0538500.1	TGACG-motif	TGACG	43	5	+	Hordeum vulgare	cis-acting regulatory element involved in the MeJA-responsiveness
HORVU.MOREX.r3.6HG0538500.1	TGACG-motif	TGACG	55	5	+	Hordeum vulgare	cis-acting regulatory element involved in the MeJA-responsiveness
HORVU.MOREX.r3.6HG0538500.1	TGACG-motif	TGACG	193	5	+	Hordeum vulgare	cis-acting regulatory element involved in the MeJA-responsiveness
HORVU.MOREX.r3.6HG0538500.1	TGACG-motif	TGACG	860	5	-	Hordeum vulgare	cis-acting regulatory element involved in the MeJA-responsiveness
HORVU.MOREX.r3.6HG0538500.1	TGACG-motif	TGACG	982	5	-	Hordeum vulgare	cis-acting regulatory element involved in the MeJA-responsiveness
HORVU.MOREX.r3.6HG0538500.1	TGACG-motif	TGACG	1544	5	+	Hordeum vulgare	cis-acting regulatory element involved in the MeJA-responsiveness
HORVU.MOREX.r3.6HG0538500.1	TGACG-motif	TGACG	1553	5	+	Hordeum vulgare	cis-acting regulatory element involved in the MeJA-responsiveness
HORVU.MOREX.r3.6HG0538520.1	TGACG-motif	TGACG	56	5	+	Hordeum vulgare	cis-acting regulatory element involved in the MeJA-responsiveness
HORVU.MOREX.r3.6HG0538520.1	TGACG-motif	TGACG	68	5	+	Hordeum vulgare	cis-acting regulatory element involved in the MeJA-responsiveness
HORVU.MOREX.r3.6HG0538520.1	TGACG-motif	TGACG	206	5	+	Hordeum vulgare	cis-acting regulatory element involved in the MeJA-responsiveness
HORVU.MOREX.r3.6HG0538520.1	TGACG-motif	TGACG	873	5	-	Hordeum vulgare	cis-acting regulatory element involved in the MeJA-responsiveness
HORVU.MOREX.r3.6HG0538520.1	TGACG-motif	TGACG	995	5	-	Hordeum vulgare	cis-acting regulatory element involved in the MeJA-responsiveness
HORVU.MOREX.r3.6HG0538520.1	TGACG-motif	TGACG	1544	5	+	Hordeum vulgare	cis-acting regulatory element involved in the MeJA-responsiveness
HORVU.MOREX.r3.6HG0538520.1	TGACG-motif	TGACG	1553	5	+	Hordeum vulgare	cis-acting regulatory element involved in the MeJA-responsiveness
HORVU.MOREX.r3.7HG0644820.1	TGACG-motif	TGACG	288	5	-	Hordeum vulgare	cis-acting regulatory element involved in the MeJA-responsiveness
HORVU.MOREX.r3.7HG0644820.1	TGACG-motif	TGACG	1756	5	+	Hordeum vulgare	cis-acting regulatory element involved in the MeJA-responsiveness
HORVU.MOREX.r3.7HG0644850.1	TGACG-motif	TGACG	1756	5	+	Hordeum vulgare	cis-acting regulatory element involved in the MeJA-responsiveness
HORVU.MOREX.r3.7HG0644860.1	TGACG-motif	TGACG	126	5	-	Hordeum vulgare	cis-acting regulatory element involved in the MeJA-responsiveness
HORVU.MOREX.r3.7HG0644870.1	TGACG-motif	TGACG	1756	5	+	Hordeum vulgare	cis-acting regulatory element involved in the MeJA-responsiveness
HORVU.MOREX.r3.7HG0644880.1	TGACG-motif	TGACG	1732	5	+	Hordeum vulgare	cis-acting regulatory element involved in the MeJA-responsiveness
HORVU.MOREX.r3.7HG0644880.1	TGACG-motif	TGACG	1803	5	-	Hordeum vulgare	cis-acting regulatory element involved in the MeJA-responsiveness
HORVU.MOREX.r3.7HG0644900.1	TGACG-motif	TGACG	127	5	-	Hordeum vulgare	cis-acting regulatory element involved in the MeJA-responsiveness
HORVU.MOREX.r3.7HG0644900.1	TGACG-motif	TGACG	1756	5	+	Hordeum vulgare	cis-acting regulatory element involved in the MeJA-responsiveness
HORVU.MOREX.r3.7HG0644910.1	TGACG-motif	TGACG	77	5	-	Hordeum vulgare	cis-acting regulatory element involved in the MeJA-responsiveness
HORVU.MOREX.r3.7HG0644910.1	TGACG-motif	TGACG	1756	5	+	Hordeum vulgare	cis-acting regulatory element involved in the MeJA-responsiveness
HORVU.MOREX.r3.7HG0644910.1	TGACG-motif	TGACG	1981	5	-	Hordeum vulgare	cis-acting regulatory element involved in the MeJA-responsiveness
HORVU.MOREX.r3.7HG0644920.1	TGACG-motif	TGACG	917	5	-	Hordeum vulgare	cis-acting regulatory element involved in the MeJA-responsiveness
HORVU.MOREX.r3.7HG0644920.1	TGACG-motif	TGACG	953	5	-	Hordeum vulgare	cis-acting regulatory element involved in the MeJA-responsiveness
HORVU.MOREX.r3.7HG0644920.1	TGACG-motif	TGACG	1717	5	+	Hordeum vulgare	cis-acting regulatory element involved in the MeJA-responsiveness
HORVU.MOREX.r3.7HG0644930.1	TGACG-motif	TGACG	56	5	-	Hordeum vulgare	cis-acting regulatory element involved in the MeJA-responsiveness
HORVU.MOREX.r3.7HG0644940.1	TGACG-motif	TGACG	128	5	-	Hordeum vulgare	cis-acting regulatory element involved in the MeJA-responsiveness
HORVU.MOREX.r3.7HG0644940.1	TGACG-motif	TGACG	1712	5	+	Hordeum vulgare	cis-acting regulatory element involved in the MeJA-responsiveness
HORVU.MOREX.r3.7HG0644950.1	TGACG-motif	TGACG	131	5	-	Hordeum vulgare	cis-acting regulatory element involved in the MeJA-responsiveness
HORVU.MOREX.r3.7HG0644950.1	TGACG-motif	TGACG	1717	5	+	Hordeum vulgare	cis-acting regulatory element involved in the MeJA-responsiveness
HORVU.MOREX.r3.7HG0644960.1	TGACG-motif	TGACG	56	5	-	Hordeum vulgare	cis-acting regulatory element involved in the MeJA-responsiveness
HORVU.MOREX.r3.7HG0644960.1	TGACG-motif	TGACG	1756	5	+	Hordeum vulgare	cis-acting regulatory element involved in the MeJA-responsiveness
HORVU.MOREX.r3.7HG0644970.1	TGACG-motif	TGACG	136	5	-	Hordeum vulgare	cis-acting regulatory element involved in the MeJA-responsiveness
HORVU.MOREX.r3.7HG0644970.1	TGACG-motif	TGACG	1712	5	+	Hordeum vulgare	cis-acting regulatory element involved in the MeJA-responsiveness
HORVU.MOREX.r3.7HG0644980.1	TGACG-motif	TGACG	60	5	-	Hordeum vulgare	cis-acting regulatory element involved in the MeJA-responsiveness
HORVU.MOREX.r3.7HG0644980.1	TGACG-motif	TGACG	1756	5	+	Hordeum vulgare	cis-acting regulatory element involved in the MeJA-responsiveness
HORVU.MOREX.r3.7HG0644990.1	TGACG-motif	TGACG	60	5	-	Hordeum vulgare	cis-acting regulatory element involved in the MeJA-responsiveness
HORVU.MOREX.r3.7HG0644990.1	TGACG-motif	TGACG	1756	5	+	Hordeum vulgare	cis-acting regulatory element involved in the MeJA-responsiveness
HORVU.MOREX.r3.7HG0645000.1	TGACG-motif	TGACG	131	5	-	Hordeum vulgare	cis-acting regulatory element involved in the MeJA-responsiveness
HORVU.MOREX.r3.7HG0645000.1	TGACG-motif	TGACG	1717	5	+	Hordeum vulgare	cis-acting regulatory element involved in the MeJA-responsiveness
HORVU.MOREX.r3.7HG0645010.1	TGACG-motif	TGACG	77	5	-	Hordeum vulgare	cis-acting regulatory element involved in the MeJA-responsiveness
HORVU.MOREX.r3.7HG0645010.1	TGACG-motif	TGACG	1756	5	+	Hordeum vulgare	cis-acting regulatory element involved in the MeJA-responsiveness
HORVU.MOREX.r3.7HG0645010.1	TGACG-motif	TGACG	1981	5	-	Hordeum vulgare	cis-acting regulatory element involved in the MeJA-responsiveness
HORVU.MOREX.r3.7HG0645020.1	TGACG-motif	TGACG	56	5	-	Hordeum vulgare	cis-acting regulatory element involved in the MeJA-responsiveness
HORVU.MOREX.r3.7HG0645030.1	TGACG-motif	TGACG	128	5	-	Hordeum vulgare	cis-acting regulatory element involved in the MeJA-responsiveness
HORVU.MOREX.r3.7HG0645030.1	TGACG-motif	TGACG	1712	5	+	Hordeum vulgare	cis-acting regulatory element involved in the MeJA-responsiveness
HORVU.MOREX.r3.7HG0645040.1	TGACG-motif	TGACG	132	5	-	Hordeum vulgare	cis-acting regulatory element involved in the MeJA-responsiveness
HORVU.MOREX.r3.7HG0645040.1	TGACG-motif	TGACG	1717	5	+	Hordeum vulgare	cis-acting regulatory element involved in the MeJA-responsiveness
HORVU.MOREX.r3.7HG0645050.1	TGACG-motif	TGACG	56	5	-	Hordeum vulgare	cis-acting regulatory element involved in the MeJA-responsiveness
HORVU.MOREX.r3.7HG0645050.1	TGACG-motif	TGACG	1756	5	+	Hordeum vulgare	cis-acting regulatory element involved in the MeJA-responsiveness
HORVU.MOREX.r3.7HG0645060.1	TGACG-motif	TGACG	135	5	-	Hordeum vulgare	cis-acting regulatory element involved in the MeJA-responsiveness
HORVU.MOREX.r3.7HG0645060.1	TGACG-motif	TGACG	1712	5	+	Hordeum vulgare	cis-acting regulatory element involved in the MeJA-responsiveness
HORVU.MOREX.r3.7HG0645070.1	TGACG-motif	TGACG	77	5	-	Hordeum vulgare	cis-acting regulatory element involved in the MeJA-responsiveness
HORVU.MOREX.r3.7HG0645070.1	TGACG-motif	TGACG	1756	5	+	Hordeum vulgare	cis-acting regulatory element involved in the MeJA-responsiveness
HORVU.MOREX.r3.7HG0645080.1	TGACG-motif	TGACG	164	5	-	Hordeum vulgare	cis-acting regulatory element involved in the MeJA-responsiveness
HORVU.MOREX.r3.7HG0645080.1	TGACG-motif	TGACG	1858	5	+	Hordeum vulgare	cis-acting regulatory element involved in the MeJA-responsiveness
HORVU.MOREX.r3.7HG0645090.1	TGACG-motif	TGACG	134	5	-	Hordeum vulgare	cis-acting regulatory element involved in the MeJA-responsiveness
HORVU.MOREX.r3.7HG0645090.1	TGACG-motif	TGACG	1712	5	+	Hordeum vulgare	cis-acting regulatory element involved in the MeJA-responsiveness
HORVU.MOREX.r3.7HG0645100.1	TGACG-motif	TGACG	136	5	-	Hordeum vulgare	cis-acting regulatory element involved in the MeJA-responsiveness
HORVU.MOREX.r3.7HG0645100.1	TGACG-motif	TGACG	1712	5	+	Hordeum vulgare	cis-acting regulatory element involved in the MeJA-responsiveness
HORVU.MOREX.r3.7HG0645110.1	TGACG-motif	TGACG	60	5	-	Hordeum vulgare	cis-acting regulatory element involved in the MeJA-responsiveness
HORVU.MOREX.r3.7HG0645110.1	TGACG-motif	TGACG	1756	5	+	Hordeum vulgare	cis-acting regulatory element involved in the MeJA-responsiveness
HORVU.MOREX.r3.7HG0645130.1	TGACG-motif	TGACG	860	5	-	Hordeum vulgare	cis-acting regulatory element involved in the MeJA-responsiveness
HORVU.MOREX.r3.7HG0645130.1	TGACG-motif	TGACG	1858	5	+	Hordeum vulgare	cis-acting regulatory element involved in the MeJA-responsiveness
HORVU.MOREX.r3.7HG0645160.1	TGACG-motif	TGACG	91	5	+	Hordeum vulgare	cis-acting regulatory element involved in the MeJA-responsiveness
HORVU.MOREX.r3.7HG0645160.1	TGACG-motif	TGACG	1430	5	+	Hordeum vulgare	cis-acting regulatory element involved in the MeJA-responsiveness
HORVU.MOREX.r3.7HG0645160.1	TGACG-motif	TGACG	1444	5	+	Hordeum vulgare	cis-acting regulatory element involved in the MeJA-responsiveness
HORVU.MOREX.r3.7HG0645160.1	TGACG-motif	TGACG	1470	5	-	Hordeum vulgare	cis-acting regulatory element involved in the MeJA-responsiveness
HORVU.MOREX.r3.7HG0645160.1	TGACG-motif	TGACG	1489	5	+	Hordeum vulgare	cis-acting regulatory element involved in the MeJA-responsiveness
HORVU.MOREX.r3.7HG0645160.1	TGACG-motif	TGACG	1756	5	+	Hordeum vulgare	cis-acting regulatory element involved in the MeJA-responsiveness
HORVU.MOREX.r3.7HG0645170.1	TGACG-motif	TGACG	69	5	-	Hordeum vulgare	cis-acting regulatory element involved in the MeJA-responsiveness
HORVU.MOREX.r3.7HG0645170.1	TGACG-motif	TGACG	1766	5	+	Hordeum vulgare	cis-acting regulatory element involved in the MeJA-responsiveness
HORVU.MOREX.r3.UnG0764920.1	TGACG-motif	TGACG	43	5	+	Hordeum vulgare	cis-acting regulatory element involved in the MeJA-responsiveness
HORVU.MOREX.r3.UnG0764920.1	TGACG-motif	TGACG	55	5	+	Hordeum vulgare	cis-acting regulatory element involved in the MeJA-responsiveness
HORVU.MOREX.r3.UnG0764920.1	TGACG-motif	TGACG	193	5	+	Hordeum vulgare	cis-acting regulatory element involved in the MeJA-responsiveness
HORVU.MOREX.r3.UnG0764920.1	TGACG-motif	TGACG	860	5	-	Hordeum vulgare	cis-acting regulatory element involved in the MeJA-responsiveness
HORVU.MOREX.r3.UnG0764920.1	TGACG-motif	TGACG	982	5	-	Hordeum vulgare	cis-acting regulatory element involved in the MeJA-responsiveness
HORVU.MOREX.r3.UnG0764920.1	TGACG-motif	TGACG	1544	5	+	Hordeum vulgare	cis-acting regulatory element involved in the MeJA-responsiveness
HORVU.MOREX.r3.UnG0764920.1	TGACG-motif	TGACG	1553	5	+	Hordeum vulgare	cis-acting regulatory element involved in the MeJA-responsiveness
HORVU.MOREX.r3.UnG0795720.1	TGACG-motif	TGACG	43	5	+	Hordeum vulgare	cis-acting regulatory element involved in the MeJA-responsiveness
HORVU.MOREX.r3.UnG0795720.1	TGACG-motif	TGACG	193	5	+	Hordeum vulgare	cis-acting regulatory element involved in the MeJA-responsiveness
HORVU.MOREX.r3.UnG0795720.1	TGACG-motif	TGACG	860	5	-	Hordeum vulgare	cis-acting regulatory element involved in the MeJA-responsiveness
HORVU.MOREX.r3.UnG0795720.1	TGACG-motif	TGACG	982	5	-	Hordeum vulgare	cis-acting regulatory element involved in the MeJA-responsiveness
HORVU.MOREX.r3.UnG0795720.1	TGACG-motif	TGACG	1544	5	+	Hordeum vulgare	cis-acting regulatory element involved in the MeJA-responsiveness
HORVU.MOREX.r3.UnG0795720.1	TGACG-motif	TGACG	1553	5	+	Hordeum vulgare	cis-acting regulatory element involved in the MeJA-responsiveness
HORVU.MOREX.r3.1HG0088140.1	TGA-element	AACGAC	960	6	+	Brassica oleracea	auxin-responsive element
HORVU.MOREX.r3.1HG0088140.1	TGA-element	AACGAC	1102	6	+	Brassica oleracea	auxin-responsive element
HORVU.MOREX.r3.1HG0088140.1	TGA-element	AACGAC	1427	6	+	Brassica oleracea	auxin-responsive element
HORVU.MOREX.r3.1HG0088210.1	TGA-element	AACGAC	1607	6	+	Brassica oleracea	auxin-responsive element
HORVU.MOREX.r3.1HG0088230.1	TGA-element	AACGAC	1607	6	+	Brassica oleracea	auxin-responsive element
HORVU.MOREX.r3.1HG0088250.1	TGA-element	AACGAC	1607	6	+	Brassica oleracea	auxin-responsive element
HORVU.MOREX.r3.6HG0538350.1	TGA-element	AACGAC	1058	6	-	Brassica oleracea	auxin-responsive element
HORVU.MOREX.r3.6HG0538410.1	TGA-element	AACGAC	987	6	-	Brassica oleracea	auxin-responsive element
HORVU.MOREX.r3.6HG0538420.1	TGA-element	AACGAC	1058	6	-	Brassica oleracea	auxin-responsive element
HORVU.MOREX.r3.6HG0538500.1	TGA-element	AACGAC	494	6	-	Brassica oleracea	auxin-responsive element
HORVU.MOREX.r3.6HG0538500.1	TGA-element	AACGAC	812	6	-	Brassica oleracea	auxin-responsive element
HORVU.MOREX.r3.6HG0538520.1	TGA-element	AACGAC	507	6	-	Brassica oleracea	auxin-responsive element
HORVU.MOREX.r3.6HG0538520.1	TGA-element	AACGAC	825	6	-	Brassica oleracea	auxin-responsive element
HORVU.MOREX.r3.7HG0644970.1	TGA-element	AACGAC	1014	6	+	Brassica oleracea	auxin-responsive element
HORVU.MOREX.r3.7HG0645060.1	TGA-element	AACGAC	1013	6	+	Brassica oleracea	auxin-responsive element
HORVU.MOREX.r3.7HG0645090.1	TGA-element	AACGAC	1012	6	+	Brassica oleracea	auxin-responsive element
HORVU.MOREX.r3.7HG0645100.1	TGA-element	AACGAC	1014	6	+	Brassica oleracea	auxin-responsive element
HORVU.MOREX.r3.7HG0645160.1	TGA-element	AACGAC	1334	6	+	Brassica oleracea	auxin-responsive element
HORVU.MOREX.r3.UnG0764920.1	TGA-element	AACGAC	494	6	-	Brassica oleracea	auxin-responsive element
HORVU.MOREX.r3.UnG0764920.1	TGA-element	AACGAC	812	6	-	Brassica oleracea	auxin-responsive element
HORVU.MOREX.r3.UnG0795720.1	TGA-element	AACGAC	494	6	-	Brassica oleracea	auxin-responsive element
HORVU.MOREX.r3.UnG0795720.1	TGA-element	AACGAC	812	6	-	Brassica oleracea	auxin-responsive element
HORVU.MOREX.r3.1HG0088210.1	W box	TTGACC	1539	6	+	Arabidopsis thaliana
HORVU.MOREX.r3.1HG0088230.1	W box	TTGACC	1539	6	+	Arabidopsis thaliana
HORVU.MOREX.r3.1HG0088250.1	W box	TTGACC	1539	6	+	Arabidopsis thaliana
HORVU.MOREX.r3.5HG0445750.1	W box	TTGACC	1632	6	+	Arabidopsis thaliana
HORVU.MOREX.r3.6HG0538270.1	W box	TTGACC	33	6	+	Arabidopsis thaliana
HORVU.MOREX.r3.6HG0538270.1	W box	TTGACC	354	6	-	Arabidopsis thaliana
HORVU.MOREX.r3.6HG0538270.1	W box	TTGACC	375	6	+	Arabidopsis thaliana
HORVU.MOREX.r3.6HG0538280.1	W box	TTGACC	33	6	+	Arabidopsis thaliana
HORVU.MOREX.r3.6HG0538280.1	W box	TTGACC	354	6	-	Arabidopsis thaliana
HORVU.MOREX.r3.6HG0538280.1	W box	TTGACC	375	6	+	Arabidopsis thaliana
HORVU.MOREX.r3.6HG0538290.1	W box	TTGACC	179	6	-	Arabidopsis thaliana
HORVU.MOREX.r3.6HG0538310.1	W box	TTGACC	33	6	+	Arabidopsis thaliana
HORVU.MOREX.r3.6HG0538310.1	W box	TTGACC	354	6	-	Arabidopsis thaliana
HORVU.MOREX.r3.6HG0538310.1	W box	TTGACC	375	6	+	Arabidopsis thaliana
HORVU.MOREX.r3.6HG0538340.1	W box	TTGACC	248	6	+	Arabidopsis thaliana
HORVU.MOREX.r3.6HG0538340.1	W box	TTGACC	1047	6	-	Arabidopsis thaliana
HORVU.MOREX.r3.6HG0538350.1	W box	TTGACC	798	6	-	Arabidopsis thaliana
HORVU.MOREX.r3.6HG0538360.1	W box	TTGACC	33	6	+	Arabidopsis thaliana
HORVU.MOREX.r3.6HG0538360.1	W box	TTGACC	354	6	-	Arabidopsis thaliana
HORVU.MOREX.r3.6HG0538360.1	W box	TTGACC	375	6	+	Arabidopsis thaliana
HORVU.MOREX.r3.6HG0538380.1	W box	TTGACC	19	6	-	Arabidopsis thaliana
HORVU.MOREX.r3.6HG0538380.1	W box	TTGACC	40	6	+	Arabidopsis thaliana
HORVU.MOREX.r3.6HG0538380.1	W box	TTGACC	354	6	-	Arabidopsis thaliana
HORVU.MOREX.r3.6HG0538380.1	W box	TTGACC	375	6	+	Arabidopsis thaliana
HORVU.MOREX.r3.6HG0538410.1	W box	TTGACC	796	6	-	Arabidopsis thaliana
HORVU.MOREX.r3.6HG0538410.1	W box	TTGACC	1027	6	-	Arabidopsis thaliana
HORVU.MOREX.r3.6HG0538420.1	W box	TTGACC	798	6	-	Arabidopsis thaliana
HORVU.MOREX.r3.6HG0538430.1	W box	TTGACC	601	6	+	Arabidopsis thaliana
HORVU.MOREX.r3.6HG0538430.1	W box	TTGACC	1248	6	-	Arabidopsis thaliana
HORVU.MOREX.r3.6HG0538440.1	W box	TTGACC	601	6	+	Arabidopsis thaliana
HORVU.MOREX.r3.6HG0538440.1	W box	TTGACC	1248	6	-	Arabidopsis thaliana
HORVU.MOREX.r3.6HG0538450.1	W box	TTGACC	601	6	+	Arabidopsis thaliana
HORVU.MOREX.r3.6HG0538450.1	W box	TTGACC	900	6	+	Arabidopsis thaliana
HORVU.MOREX.r3.6HG0538450.1	W box	TTGACC	1248	6	-	Arabidopsis thaliana
HORVU.MOREX.r3.6HG0538460.1	W box	TTGACC	601	6	+	Arabidopsis thaliana
HORVU.MOREX.r3.6HG0538460.1	W box	TTGACC	1248	6	-	Arabidopsis thaliana
HORVU.MOREX.r3.6HG0538470.1	W box	TTGACC	731	6	-	Arabidopsis thaliana
HORVU.MOREX.r3.6HG0538470.1	W box	TTGACC	1515	6	+	Arabidopsis thaliana
HORVU.MOREX.r3.6HG0538500.1	W box	TTGACC	634	6	-	Arabidopsis thaliana
HORVU.MOREX.r3.6HG0538520.1	W box	TTGACC	647	6	-	Arabidopsis thaliana
HORVU.MOREX.r3.7HG0644860.1	W box	TTGACC	1101	6	+	Arabidopsis thaliana
HORVU.MOREX.r3.7HG0644920.1	W box	TTGACC	83	6	-	Arabidopsis thaliana
HORVU.MOREX.r3.7HG0644920.1	W box	TTGACC	2012	6	-	Arabidopsis thaliana
HORVU.MOREX.r3.7HG0644950.1	W box	TTGACC	2012	6	-	Arabidopsis thaliana
HORVU.MOREX.r3.7HG0645000.1	W box	TTGACC	2012	6	-	Arabidopsis thaliana
HORVU.MOREX.r3.7HG0645040.1	W box	TTGACC	2012	6	-	Arabidopsis thaliana
HORVU.MOREX.r3.UnG0764920.1	W box	TTGACC	634	6	-	Arabidopsis thaliana
HORVU.MOREX.r3.UnG0795720.1	W box	TTGACC	634	6	-	Arabidopsis thaliana
HORVU.MOREX.r3.1HG0088210.1	WUN-motif	AAATTTCTT	80	9	-	Nicotiana glutinosa
HORVU.MOREX.r3.1HG0088230.1	WUN-motif	AAATTTCTT	80	9	-	Nicotiana glutinosa
HORVU.MOREX.r3.1HG0088250.1	WUN-motif	AAATTACT	963	8	-	Nicotiana glutinosa
HORVU.MOREX.r3.7HG0645160.1	WUN-motif	CCATTTCAA	1254	9	-	Nicotiana glutinosa

### Sheet: Table S7
Element	sequences	Categories	Function
ABRE	ACGTG/CACGTG/GCAACGTGTC/CGCACGTGTC/TACGGTC/CGTACGTGCA/AACCCGG/GACACGTGGC	Hormone response	Cis-acting element involved in plant responses to abscisic acid (ABA) under drought and salt stress conditions
ABRE3a	TACGTG	Hormone response	Specific element within the ABRE family, involved in ABA signaling and stress responses
ABRE4	CACGTA	Hormone response	Specific element within the ABRE family, involved in ABA signaling and stress responses
ACE	GACACGTATG/CTAACGTATT	Light response	Light responsive element
AE-box	AGAAACAA/AGAAACTT	Light response	Cis-acting element related to plant photoregulatory processes
ARE	AAACCA	Stress response	Cis-acting regulatory element essential for anaerobic induction
as-1	TGACG	Hormone response	Cis-acting element involved in regulating gene expression related to salicylic acid-mediated responses
Box 4	ATTAAT	Light response	Element typically associated with plant photoregulatory processes
CAT-box	GCCACT	Growth	Cis-acting regulatory element involved in meristem expression
CGTCA-motif	CGTCA	Hormone response	Cis-acting regulatory element involved in MeJA-responsiveness
DRE core	GCCGAC	Stress response	Element related to gene expression regulation under drought and cold conditions
ERE	ATTTTAAA/ATTTCATA	Hormone response	Ethylene response element
GATA-motif	AAGGATAAGG/GATAGGA/GATAGGG	Light response	Cis-acting regulatory element involved in light responsiveness
G-Box	CACGTG/TACGTG/CACGAC/CACGTC/CACGTT/CAGACGTGGCA/TAAACGTG/ACACGTGT/ACACGTG(G/t)CACC/TCCACGTGGCATT/GCCACGTGGA	Light response	Cis-acting regulatory element involved in light responsiveness
GCN4-motif	TGAGTCA	Growth	Cis-regulatory element involved in endosperm expression
GT1-motif	GGTTAAT/GGTTAA	Light response	Light responsive element
HD-Zip 1	CAAT(A/T)ATTG	Growth	Cis-element involved in responsiveness to environmental stimuli
LAMP-element	CTTTATCA	Light response	Light responsive element
LTR	CCGAAA	Stress response	Cis-acting element involved in low-temperature responsiveness
MBS	CAACTG	Stress response	MYB binding site involved in drought-inducibility
MYB	TAACTG/CAACCA/TAACCA/CAACTG/CAACAG	Stress response	MYB response element
MYC	CATGTG/CATTTG/TCTCTTA/CAATTG	Stress response	MYC response element
RY-element	CATGCATG	Growth	Cis-acting regulatory element involved in seed-specific regulation
STRE	AGGGG	Stress response	Element related to heat shock protein response
TCA	TCATCTTCAT/TCAGAAGAGG/CCATCTTTTT	Hormone response	Cis-acting element involved in salicylic acid responsiveness
TGACG-motif	TGACG	Hormone response	Cis-acting regulatory element involved in MeJA-responsiveness
TGA-element	AACGAC	Hormone response	Cis-acting regulatory element involved in auxin responsiveness
W box	TTGACC	Stress response	Fungal elicitor responsive element, also involved in wound response
WUN-motif	AAATTTCTT/AAATTACT	Stress response	Wound-response element

### Sheet: Table S8
Genotype	ID	Coding Sequence	Amino Acid Sequence
AKASHINRIKI	HORVU.AKASHINRIKI.PROJ.1HG00078920.1	ATGGGAAGCAAGGGCCTCAAGGGTGTGATGGTGTGTTTACTCATACTGGGGTTGGTTCTGGAACATGTGCAAGTAGAAGGCAAGAGTTGCTGCAGGAGCACCCTAGGAAGAAATTGCTACAACCTTTGCCGCGTCCGTGGTGCTCAGAAGTTATGCGCAAACGCCTGTAGGTGTAAACTCACAAGTGGCCTAAAATGCCCTTCAGGCTTCCCGAAATTGGCCCTTGTGTCAAACTCAGATGAACCAGACACCATCGACTATTGCAACTTGGGGTGTAGGGCTTCCATGTGTGACTACATGGTCAACGCAGCTGCTGACGACGAAGAGATGAAACTCTATGTGGAACATTGTAGTGATGCTTGTGTCAATTTCTGTAACGGTGATGTTGGCCTCACATCCCTTACTGCCTAA	MGSKGLKGVMVCLLILGLVLEHVQVEGKSCCRSTLGRNCYNLCRVRGAQKLCANACRCKLTSGLKCPSGFPKLALVSNSDEPDTIDYCNLGCRASMCDYMVNAAADDEEMKLYVEHCSDACVNFCNGDVGLTSLTA
AKASHINRIKI	HORVU.AKASHINRIKI.PROJ.1HG00078950.1	ATGGGCCTCAAGGGTGTGATGGTGTGTTTACTTATACTGGGGTTGGTTCTCGAACAGGTGCAAGTAGAAGGCAAGAGTTGCTGCAGGAGCACCCTAGGAAGAAACTGCTACAACCTTTGCCGCGTCCGTGGTGCTCAGAAGCTATGTGCAGGCGTCTGTAGGTGTAAACTCACAAGTGGCGGAAAATGCCCTTCAGGCTTCCCCAAATTGGCCCTTGTGTCCAACTCAGATGAACCAGACACCGTCAAGTATTGCAACTTGGGGTGTAGGGCTTCCATGTGTGACTACATGGTCAACGCAGCTGCTGACGACGAAGAAATGAAACTCTATTTGGAAAATTGTGGTGATGCTTGTGTCAATTTCTGCAACGGTGATGCTGGCCTCACATCCCTTACTGCCTAA	MGLKGVMVCLLILGLVLEQVQVEGKSCCRSTLGRNCYNLCRVRGAQKLCAGVCRCKLTSGGKCPSGFPKLALVSNSDEPDTVKYCNLGCRASMCDYMVNAAADDEEMKLYLENCGDACVNFCNGDAGLTSLTA
AKASHINRIKI	HORVU.AKASHINRIKI.PROJ.1HG00078960.1	ATGGGCCTCAAGGGTGTGATGGTGTGTTTACTTATACTGGGGTTGGTTCTCGAACAGGTGCAAGTAGAAGGCAAGAGTTGCTGCAGGAGCACCCTAGGAAGAAACTGCTACAACCTTTGCCGCGTCCGTGGTGCTCAGAAGCTATGTGCAGGCGTCTGTAGGTGTAAACTCACAAGTGGCGGAAAATGCCCTTCAGGCTTCCCCAAATTGGCCCTTGTGTCCAACTCAGATGAACCAGACACCGTCAAGTATTGCAACTTGGGGTGTAGGGCTTCCATGTGTGACTACATGGTCAACGCAGCTGCTGACGACGAAGAAATGAAACTCTATTTGGAAAATTGTGGTGATGCTTGTGTCAATTTCTGCAACGGTGATGCTGGCCTCACATCCCTTACTGCCTAA	MGLKGVMVCLLILGLVLEQVQVEGKSCCRSTLGRNCYNLCRVRGAQKLCAGVCRCKLTSGGKCPSGFPKLALVSNSDEPDTVKYCNLGCRASMCDYMVNAAADDEEMKLYLENCGDACVNFCNGDAGLTSLTA
AKASHINRIKI	HORVU.AKASHINRIKI.PROJ.6HG00480940.1	ATGGCAACCAACAAGAGTATTAAGAGCGTGGTTATTTGTGTTCTCATATTGGGTTTAGTTCTGGAGCAGGTCCAAGTAGAAGGCAAGAGTTGCTGCAAGAACACGACGGGCAGAAACTGCTACAACGCCTGCCGTTTCGCCGGTGGTTCCCGACCAGTCTGCGCAACTGCTTGTGGTTGTAAAATCATAAGCGGCCCAACATGTCCTAGGGACTATCCTAAGCTGAATCTTCTCCCTGAATCCGGTGAACCAAATGCGACTGAGCACTGCACAATTGGATGCAGGACTTCCGTTTGTGACAACATGGACAATGTTTCCCGTGGCCAAGAGATGAAATTCGACATGGGACTCTGCAGCAACGCATGTGCCCGTTTCTGTAATGATGGTGAAGTCATTCAGTCTGTTGAAGCCTAA	MATNKSIKSVVICVLILGLVLEQVQVEGKSCCKNTTGRNCYNACRFAGGSRPVCATACGCKIISGPTCPRDYPKLNLLPESGEPNATEHCTIGCRTSVCDNMDNVSRGQEMKFDMGLCSNACARFCNDGEVIQSVEA
AKASHINRIKI	HORVU.AKASHINRIKI.PROJ.6HG00480950.1	ATGGCAACCAACAAGAGTATTAAGAGCGTGGTTATTTGTGTTCTCATATTGGGTTTAGTTCTGGAGCAGGTCCAAGTAGAAGGCAAGAGTTGCTGCAAGAACACGACGGGCAGAAACTGCTACAACGCCTGCCGTTTCGCCGGTGGTTCCCGACCAGTCTGCGCAACTGCTTGTGGTTGTAAAATCATAAGCGGCCCAACATGTCCTAGGGACTATCCTAAGCTGAATCTTCTCCCTGAATCCGGTGAACCAAATGCGACTGAGTACTGCACAATTGGATGCAGGACTTCCGTTTGTGACAACATGGACAATGTTTCCCGTGGCCAAGAGATGAAATTCGACATGGGACTCTGCAGCAACGCATGTGCCCGTTTCTGTAATGATGGTGAAGTCATTCAGTCTGTTGAAGCCTAA	MATNKSIKSVVICVLILGLVLEQVQVEGKSCCKNTTGRNCYNACRFAGGSRPVCATACGCKIISGPTCPRDYPKLNLLPESGEPNATEYCTIGCRTSVCDNMDNVSRGQEMKFDMGLCSNACARFCNDGEVIQSVEA
AKASHINRIKI	HORVU.AKASHINRIKI.PROJ.6HG00480960.1	ATGGCAATCAGCAAGAGTATTAAAAGTGTGGTTATTTGTGTTCTCATACTGGGTTTAGTTCTGGAGCATGTCCAAGTAGAAGGCAAGAGTTGCTGCAAGAACACGACGGGCAGAAACTGCTACAACACCTGCCGCTTCGCCGGTGGTTCCCGACCAGTCTGCGCAACTGCTTGTGGTTGTAAAATCATAAGCGGCCCAACATGTCCTAGGGACTATCCTAAGCTGAGTCTTCTCCCTGAATCCGGTGAACCAAATGCGACTGAGTACTGCACAATTGGATGCATGACTTCCGTTTGTGACAACATGGACAATGTTTTCCGTGGCCAAGAGATGAAATTCGACATGGGACTCTGCAGCAACGCATGTGCCCGTTTCTGTAATGATGGTGCAGTCATTCAGTCTGTTGAAGCCTAA	MAISKSIKSVVICVLILGLVLEHVQVEGKSCCKNTTGRNCYNTCRFAGGSRPVCATACGCKIISGPTCPRDYPKLSLLPESGEPNATEYCTIGCMTSVCDNMDNVFRGQEMKFDMGLCSNACARFCNDGAVIQSVEA
AKASHINRIKI	HORVU.AKASHINRIKI.PROJ.7HG00575140.1	ATGGAATCCATAAGTCTTAAGAGTATCATTATTGGAGTACTCATGCTAGGACTAGTCCTTCAACAGACCCATATAGAGGCCAAGAGCTGTTGTTGTTCCACCACGACAAGAAACTGCTATAATGTATGTCGTGTCACCGGTTCCTCTCGGCCTACATGTGCAAGCTTATGTGGTTGCAAGATTTTGGAAAAATGTGTGCCTCCATGTGACCGCTTCAACCTTGTCACAGACGCAGACGAAGCAAAATCCATTGAGTTCTTTGTTGCGAGTCAAGAAGTGAACGATGTCAAAGATCATTGTGAAACTGGATGCTACCATCTCTGCACTAAGGATTATGAATTTGGCGAAGTCCTTGCTTAA	MESISLKSIIIGVLMLGLVLQQTHIEAKSCCCSTTTRNCYNVCRVTGSSRPTCASLCGCKILEKCVPPCDRFNLVTDADEAKSIEFFVASQEVNDVKDHCETGCYHLCTKDYEFGEVLA
AKASHINRIKI	HORVU.AKASHINRIKI.PROJ.7HG00575150.1	ATGCTAGGACTAGTCCTTCAACAGACCCATATAGAGGCCAAGAGTTGCTGTTGTTCCACCACGACAAGAAACTGCTATAATGTATGTCGTGTCACGGGTTCCTCTCGGCCTACATGTGCAAGCTTATGTGGTTGCAAGGTTTTGGAAAAATGTGTGCCTCCATGTGACCGCTTCAACCTTTTCTCGGACGCAGACGAAGCAAAATCCATTGAGTACTGCAAGTTGGAATGCATGTCCTCATTGTGCGGGAACATCAATGCTCTTGTTGCGAGTGAAGAAGTGAACGATGTCAAAGATCATTGCAAAACTGGATGCTACCATCTCTGCACTAAGGATTATGAATTTGGCGAAGTCCTTGCTTAA	MLGLVLQQTHIEAKSCCCSTTTRNCYNVCRVTGSSRPTCASLCGCKVLEKCVPPCDRFNLFSDADEAKSIEYCKLECMSSLCGNINALVASEEVNDVKDHCKTGCYHLCTKDYEFGEVLA
AKASHINRIKI	HORVU.AKASHINRIKI.PROJ.7HG00575170.1	ATGGAATCCATAAGTCTCAAGAGTATCATTATTGGAGTGCTCATGCTAGGACTAGTCCTTCAACAGACCCATATAGAGGCCAAGAGTTGTTGTTGTTCCACCACGACAAGAAACTGCTATAATGTATGTCGTGTCACCGGTTCCTCTCGGCCTACATGTGCAAGCTTATGTGGTTGCAAGATTTTGGAAAAATGTGTGCCTCCATGTGACCGCTTCAACCTTGTCACGGACCCAGACGAAGCAAAATCCATTGAGTTCTGCAAGTTGGGATGCATGTCCTCATTGTGCGGGAACATCAGCACTGTTGTTGCGAGTCAAGAAGTGAACGATGTCAAAGATCATTGCAAAACTGGATGCTACCATCTCTGCACTAAGGATTATGAATTTGGCGAAGTCCTTGCTTAA	MESISLKSIIIGVLMLGLVLQQTHIEAKSCCCSTTTRNCYNVCRVTGSSRPTCASLCGCKILEKCVPPCDRFNLVTDPDEAKSIEFCKLGCMSSLCGNISTVVASQEVNDVKDHCKTGCYHLCTKDYEFGEVLA
AKASHINRIKI	HORVU.AKASHINRIKI.PROJ.7HG00575180.1	ATGGAATCCATAAGTCTCAAGAGTATCATTATTGGAGTGCTCATGCTAGGACTAGTCCTTCAACAGACCCATATAGAGGCCAAGAGTTGTTGTTGTTCCACCACGACAAGAAACTGCTATAATGTATGTCGTGTCACCGGTTCCTCTCGGCCTACATGTGCAAGCTTATGTGGTTGCAAGATTTTGGAAAAATGTGTGCCTCCATGTGACCGCTTCAACCTTGTCACGGACCCAGACGAAGCAAAATCCATTGAGTTCTGCAAGTTGGGATGCATGTCCTCATTGTGCGGGAACATCAGCACTGGTAAGCTAAAGACGTTATGGACCATTCGTTGCATATTATTATTCACTTTGAGTTAG	MESISLKSIIIGVLMLGLVLQQTHIEAKSCCCSTTTRNCYNVCRVTGSSRPTCASLCGCKILEKCVPPCDRFNLVTDPDEAKSIEFCKLGCMSSLCGNISTGKLKTLWTIRCILLFTLS
AKASHINRIKI	HORVU.AKASHINRIKI.PROJ.7HG00575190.1	ATGGAATCCATAAGTCTTAAGAGTATCATTATTGGAGTGCTCATGCTAGGACTAGTCCTTCAACAGACCCATATAGAGGCCAAGAGTTGTTGTTGTTCCACCACGACAAGAAACTGCTATAATGTATGTCGTGTCACCGGTTCCTCTCGGCCTACATGTGCAAGCTTATGTGGTTGCAAGATTTTGGAAAAATGTGTGCCTCCATGTGACCGCTTCAACCTTGTCACGGACCCAGACGAAGCAAAATCCATTGAGTTCTGCAAGTTGGGATGCATGTCCTCATTGTGCGGGAACATCAGCACAGTTGTTGCGAGTCAAGAAGTGAACGATGTCAAAGATCATTGCAAAACTGGATGCTACCATCTCTGCACTAAGGATTATGAATTTGGCGAAGTCCTTGCTTAA	MESISLKSIIIGVLMLGLVLQQTHIEAKSCCCSTTTRNCYNVCRVTGSSRPTCASLCGCKILEKCVPPCDRFNLVTDPDEAKSIEFCKLGCMSSLCGNISTVVASQEVNDVKDHCKTGCYHLCTKDYEFGEVLA
AKASHINRIKI	HORVU.AKASHINRIKI.PROJ.7HG00575200.1	ATGGAATCCATAAGTCTCAAGAGTATCATTATTGGAGTGCTCATGCTAGGACTAGTCCTTCAACAGACCCATATAGAGGCCAAGAGTTGTTGTTGTTCCACCACGACAAGAAACTGCTATAATGTATGTCGTGTCACCGGTTCCTCTCGGCCTACATGTGCAAGCTTATGTGGTTGCAAGATTTTGGAAAAATGTGTGCCTCCATGTGACCGCTTCAACCTTGTCACGGACCCAGACGAAGCAAAATCCATTGAGTTCTGCAAGTTGGGATGCATGTCCTCATTGTGCGGGAACATCAGCACTGTTGTTGCGAGTCAAGAAGTGAACGATGTCAAAGATCATTGCAAAACTGGATGCTACCATCTCTGCACTAAGGATTATGAATTTGGCGAAGTCCTTGCTTAA	MESISLKSIIIGVLMLGLVLQQTHIEAKSCCCSTTTRNCYNVCRVTGSSRPTCASLCGCKILEKCVPPCDRFNLVTDPDEAKSIEFCKLGCMSSLCGNISTVVASQEVNDVKDHCKTGCYHLCTKDYEFGEVLA
AKASHINRIKI	HORVU.AKASHINRIKI.PROJ.7HG00575210.1	ATGGAATCCATAAGTCTCAAGAGTATCATTATTGGAGTGCTCATGCTAGGACTAGTCCTTCAACAGACCCATATAGAGGCCAAGAGTTGTTGTTGTTCCACCACGACAAGAAACTGCTATAATGTATGTCGTGTCACCGGTTCCTCTCGGCCTACATGTGCAAGCTTATGTGGTTGCAAGATTTTGGAAAAATGTGTGCCTCCATGTGACCGCTTCAACCTTGTCACGGACCCAGACGAAGCAAAATCCATTGAGTTCTGCAAGTTGGGATGCATGTCCTCATTGTGCGGGAACATCAGCACTGTTGTTGCGAGTCAAGAAGTGAACGATGTCAAAGATCATTGCAAAACTGGATGCTACCATCTCCGCACTAAGGATTATGAATTTGGCGAAGTCCTTGCTTAA	MESISLKSIIIGVLMLGLVLQQTHIEAKSCCCSTTTRNCYNVCRVTGSSRPTCASLCGCKILEKCVPPCDRFNLVTDPDEAKSIEFCKLGCMSSLCGNISTVVASQEVNDVKDHCKTGCYHLRTKDYEFGEVLA
AKASHINRIKI	HORVU.AKASHINRIKI.PROJ.7HG00575230.1	ATGGAATCCATAAGTCTTAAGAGTATCATTATTGGAGTACTCATGCTAGGACTAGTCCTTCAACAGAGCCATATAGAGGCCAAGAGCTGTTGTTGTTCCACCACGACAAGAAACTGCTATAATGTATGTCGTGTCACCGGTTCCTCTCGGCCTACATGTGCAGGCTTATGTGGTTGCAAGATTTTGGAAAAATGTCTGCCTCCATGTGACCGCTTCAACCTTGTCACGGACGCAGACGAAGCAAAATCCATTGAGTTCTGCAAGTTGGGATGCATGTCCTCATTGTGCGGGAACATCAGCGCTGTTGTTGCGAGTCAAGAAGTGAACGATGTCAAAGATCACTGCAAAACCGGATGCTACCATCTTTGCACTAAGGATTATGAATTTGGCGAAGTCCTTGCTTAA	MESISLKSIIIGVLMLGLVLQQSHIEAKSCCCSTTTRNCYNVCRVTGSSRPTCAGLCGCKILEKCLPPCDRFNLVTDADEAKSIEFCKLGCMSSLCGNISAVVASQEVNDVKDHCKTGCYHLCTKDYEFGEVLA
AKASHINRIKI	HORVU.AKASHINRIKI.PROJ.7HG00575240.1	ATGGAAACCATCAGTCTTAAGAATATCATTATTGGAGTACTCATGCTAGGACTAGTCCTTCTACAGACCCATATAGAGGCCAAGAGTTGTTGTTGTTCCACCACGACAAGAAACTGCTATAATGTATGTCGTGTCACGGGTTCCTCTCGGCCTACGTGTGCAAGCTTATGTGGTTGCAAGATTTTGGAAAAATGTGTGCCTCCATGTGACCGCTTGAACCTTGTCACAGACGGAGACGGCGCAAAATCCATTGAGTACTGCAAGTTGGAATGCATGTCCTCATTGTGCGGGAACATCAACGCTGTTGTTGCGAGTGAAGAAGTGAACGATGTCAAAGATCATTGCAAAACTGGATGCTACCATCTCTGCACTAAGGATTATGAATTTGGCGAAGTCCTTCCTTAA	METISLKNIIIGVLMLGLVLLQTHIEAKSCCCSTTTRNCYNVCRVTGSSRPTCASLCGCKILEKCVPPCDRLNLVTDGDGAKSIEYCKLECMSSLCGNINAVVASEEVNDVKDHCKTGCYHLCTKDYEFGEVLP
AKASHINRIKI	HORVU.AKASHINRIKI.PROJ.7HG00575250.1	ATGGAATCCATAAGTCTTAAGAGTATCATTATTGGAGTACTCATGCTAGGACTAGTCCTTCAACAGAGCCATATAGAGGCCAAGAGCTGTTGTTGTTCCACCACGACAAGAAACTGCTATAATGTATGTCGTGTCACCGGTTCCTCTCGGCCTAAATGTGCAGGCTTATGTGGTTGCAAGATTTTGGAAAAATGTCTGCCTCCATGTGACCGCTTCAACCTTGTCACGGACGCAGACGAAGCAAAATCCATTGAGTTCTGCAAGTTGGGATGCATGTCCTCATTGTGCGGGAACATCAGCGCTGTTGTTGCGAGTCAAGAAGTGAACGATGTCAAAGATCACTGCAAAACCGGATGCTACCATCTTTGCACTAAGGATTATGAATTTGGCGAAGTCCTTGCTTAA	MESISLKSIIIGVLMLGLVLQQSHIEAKSCCCSTTTRNCYNVCRVTGSSRPKCAGLCGCKILEKCLPPCDRFNLVTDADEAKSIEFCKLGCMSSLCGNISAVVASQEVNDVKDHCKTGCYHLCTKDYEFGEVLA
AKASHINRIKI	HORVU.AKASHINRIKI.PROJ.7HG00575260.1	ATGGAAACCATAAGTCTTAAGAGTATCATTATTGGAGTACTCATGCTAGGACTAGTCCTTCAACAGACCCATATAGAGGCCAAGAGTTGCTGTTGTTCCACCACGACAAGAAACTGCTATAATGTATGTCGTGTCACGGGTTCCTCTAGGCCTACATGTGCAAGCTTATGTGGTTGCAAGATTTTGGAAAAATGTGTGCCTCCATGTGACCACTTCAACCTTATCACGGACGCAGATGAAGCAAAATCCAATGAGTACTGCAAGTTGGAATGCATGTCCTCATTGTGCGGGAACATCAACGCTGTTGTTACGAGTCAAGAAGTGAACGATGTCAAAGATCATTGCAAAACTGGATGCTACCATCTCTGCACTAAGGATTATGAATTTGGCGAAGTCCTTGCTTAA	METISLKSIIIGVLMLGLVLQQTHIEAKSCCCSTTTRNCYNVCRVTGSSRPTCASLCGCKILEKCVPPCDHFNLITDADEAKSNEYCKLECMSSLCGNINAVVTSQEVNDVKDHCKTGCYHLCTKDYEFGEVLA
AKASHINRIKI	HORVU.AKASHINRIKI.PROJ.7HG00575270.1	ATGGAATCCATAAGTCTTAAGAGTATCATTATTGGAGTACTCATGCTAGGACTAGTCCTTCAACAGAGCCATATAGAGGCCAAGAGTTGTTGTTGTTCCACCACGACAAGAAACTGCTATAATGTATGTCGTGTCACCGGTTCCTCTCGGCCTACATGTGCAGGCTTATGTGGTTGCAAGATTTTGGAAAAATGTCTGCCTCCATGTGACCGCTTCAACCTTGTCACGGACGCAGACGAAGCAAAATCCATTGAGTTCTACAAGTTGGGATGCATGTCCTCATTGTGCGGGTACATCAACGCTGGTAAGCTAAAGACGTTATGGACGATTCGATGCATATTATTATTCACTTTGAGTTAG	MESISLKSIIIGVLMLGLVLQQSHIEAKSCCCSTTTRNCYNVCRVTGSSRPTCAGLCGCKILEKCLPPCDRFNLVTDADEAKSIEFYKLGCMSSLCGYINAGKLKTLWTIRCILLFTLS
AKASHINRIKI	HORVU.AKASHINRIKI.PROJ.7HG00575280.1	ATGGAAACCTTAAGTCTTAAGAGTATCATTATTGGAGTACTCATGCTAGGACTAGTCCTTCAACAGACCCATATAGAGGCCAAGAGTTGCTGTTGTTCCACCACGACAAGAAACTGCTATAATGTATGTCGTGTCACGGGTTCCTCTCGGCCTACATGTGCAAGCTTATGTGGTTGCAAGATTTTGGAAAATTGTGTGCCTCCATGTGACCGCTTCAACCTTGTCACGGACGCAGACGAAGCAAAATCCATTGAGTACTGCAAGTTGGAATGCATGTCCTCATTGTGCGGGAACATCAACGTTGTTGTTGCGAGTGAAGAAATGAACGATGTCAAAGATCATTGCAAAACTGGATGCTACCATCTCTGCACTAAGGATTATGAATTTGGCAAAGTCCTTGCTTAA	METLSLKSIIIGVLMLGLVLQQTHIEAKSCCCSTTTRNCYNVCRVTGSSRPTCASLCGCKILENCVPPCDRFNLVTDADEAKSIEYCKLECMSSLCGNINVVVASEEMNDVKDHCKTGCYHLCTKDYEFGKVLA
AKASHINRIKI	HORVU.AKASHINRIKI.PROJ.7HG00575290.1	ATGGAAACCTTAAGTCTTAAGAGTATCATTATTGGAGTACTCATGCTAGGACTAGTCCTTCAACAGACCCATATAGAGGCCAAGAGTTGCTGTTGTTCCACCACGACAAGAAACTGCTATAATGTATGTCGTGTCACGGGTTCCTCTCGGCCTACATGTGCAAGCTTATGTGGTTGCAAGATTTTGGAAAATTGTGTGCCTCCATGTGACCGCTTCAACCTTGTCACGGACGCAGACGAAGCAAAATCCATTGAGTACTGCAAGTTGGAATGCATGTCCTCATTGTGCGGGAACATCAACGTTGTTGTTGCGAGTGAAGAAGTGAACGATGTCAAAGATCATTGCAAAACTGGATGCTACCATCTCTGCACTAAGGATTATGAATTTGGCAAAGTCCTTGCTTAA	METLSLKSIIIGVLMLGLVLQQTHIEAKSCCCSTTTRNCYNVCRVTGSSRPTCASLCGCKILENCVPPCDRFNLVTDADEAKSIEYCKLECMSSLCGNINVVVASEEVNDVKDHCKTGCYHLCTKDYEFGKVLA
AKASHINRIKI	HORVU.AKASHINRIKI.PROJ.7HG00788880.1	ATGGAAACCATAAGTCTTAAGAGTATCATTATTGGAGTACTCATGCTAGGACTAGTCCTTCAACAGACCCATATAGAGGCCAAGAGTTGTTGTTGTTCCACCACGACAAGAAACTGCTATAATGTATGTCGTGTCACGGGTTCCTCTCGGCCTACATGTGCAAGCTTATGTGGTTGCAAGATTTTGGAAAAATGTGTGCCTCCATGTGACCGCTTCAACCTTTTCACAGACGCAGACGACGCAAAATCCATTGAGTACTGCAAGTTGGAATGCATGTCCTCATTTTGCGGGAACATCAACGCTATTGTTGCGAGTGAAGAAGTGAACGATGTCAAAGATCATTGCAAAACTGGATGCTGCCATCTCTGCACTAAGGATTATGAATTTGGCGAAGTCCTTGCTTAA	METISLKSIIIGVLMLGLVLQQTHIEAKSCCCSTTTRNCYNVCRVTGSSRPTCASLCGCKILEKCVPPCDRFNLFTDADDAKSIEYCKLECMSSFCGNINAIVASEEVNDVKDHCKTGCCHLCTKDYEFGEVLA
AKASHINRIKI	HORVU.AKASHINRIKI.PROJ.7HG00788890.1	ATGGAAACCATAAGTCTTAAGAGTATCATTATTGGAGTACTCATGCTAGGACTAGTCCTTCAACAGACGCATATAGAAGCCAAGAGTTGTTGTTGTTCCACCACGACAAGAAACTGCTATAATGTATGTCGTGTCACGGGTTCCTCTCGGCCTACATGTGCAAGCTTATGTGGTTGCAAGATTTTGGAAAAATGTGTGCCTCCATGTGACCACTTCAACCTTGTCACGGACGCAGACGAAGCAAAATCCATCGAGTACTGCAAGTTGGAATGCATGTCCTCATTCTGCGGGAACATCAACGCTGTTGTTGCAAGTCAAGAAGTGAACGATGTCAAAGATCATTGCAAAACTGGATGGTACCATCTCTGCACTAAGGATTATGAATTTGGCGAAGTCCTTGCTTAA	METISLKSIIIGVLMLGLVLQQTHIEAKSCCCSTTTRNCYNVCRVTGSSRPTCASLCGCKILEKCVPPCDHFNLVTDADEAKSIEYCKLECMSSFCGNINAVVASQEVNDVKDHCKTGWYHLCTKDYEFGEVLA
AKASHINRIKI	HORVU.AKASHINRIKI.PROJ.7HG00788910.1	ATGGAGTCCATAAGTCTCAAGAGTATCATTATTGGAGTGCTCATGCTAGGACTAGTCCTTCAACAGACCCATATAGAGGCCAAGAGTTGTTGTTGTTCCACCACGACAAGAAACTGCTATAATGTATGTCGTGTCACCGGTTCCTCTCGGCCTACATGTGCAAGCTTATGTGGTTGCAAGATTTTGGAAAAATGTGTGCCTCCATGTGACCGCTTCAACCTTGTCACGGACCCAGACGAAGCAAAATCCATTGAGTTCTGCAAGTTGGGATGCATGTCCTCATTGTGCGGGAACATCAGCACTGTTGTTGCGAGTCAAGAAGTGAACGATGTCAAAGATCATTGCAAAACTGGATGCTACCATCTCTGCACTAAGGATTATGAATTTGGCGAAGTCCTTGCTTAA	MESISLKSIIIGVLMLGLVLQQTHIEAKSCCCSTTTRNCYNVCRVTGSSRPTCASLCGCKILEKCVPPCDRFNLVTDPDEAKSIEFCKLGCMSSLCGNISTVVASQEVNDVKDHCKTGCYHLCTKDYEFGEVLA
AKASHINRIKI	HORVU.AKASHINRIKI.PROJ.7HG00788920.1	ATGGAATCCATAAGTCTCAAGAGTATCATTATTGGAGTGCTCATGCTAGGACTAGTCCTTCAACAGACCCATATAGAGGCCAAGAGTTGTTGTTGTTCCACCACGACAAGAAACTGCTATAATGTATGTCGTGTCACCGGTTCCTCTCGGCCTACATGTGCAAGCTTATGTGGTTGCAAGATTTTGGAAAAATGTGTGCCTCCATGTGACCGCTTCAACATTGTCACGGACCCAGACGAAGCAAAATCCATTGAGTTCTGCAAGTTGGGATGCATGTCCTCATTGTGCGGGAACATCAGCACTGTTGTTGTGAGTCAAGAAGTGAACGATGTCAAAGATCATTGCAAAACTGGATGCTACCATCTCTGCACTAAGGATTATGAATTTGGCGAAGTCCTTGCTTAA	MESISLKSIIIGVLMLGLVLQQTHIEAKSCCCSTTTRNCYNVCRVTGSSRPTCASLCGCKILEKCVPPCDRFNIVTDPDEAKSIEFCKLGCMSSLCGNISTVVVSQEVNDVKDHCKTGCYHLCTKDYEFGEVLA
AKASHINRIKI	HORVU.AKASHINRIKI.PROJ.7HG00788930.1	ATGGAATCCATAAGTCTCAAGAGTATCATTATTGGAGTGCTCATGCTAGGACTAGTCCTTCAACAGACCCATATAGAGGCCAAGAGTTGTTGTTGTTCCACCACGACAAGAAACTGCTATAATGTATGTCGTGTCACCGGTTCCTCTCGGCCTACATGTGCAAGCTTATGTGGTTGCAAGATTTTGGAAAAATGTGTGCCTCCATGTGACCGCTTCAACATTGTCACGGACCCAGACGAAGCAAAATCCATTGAGTTCTGCAAGTTGGGATGCATGTCCTCATTGTGCGGGAACATCAGCACTGTTGTTGTGAGTCAAGAAGTGAACGATGTCAAAGATCATTGCAAAACTGGATGCTACCATCTCTGCACTAAGGATTATGAATTTGGCGAAGTCCTTGCTTAA	MESISLKSIIIGVLMLGLVLQQTHIEAKSCCCSTTTRNCYNVCRVTGSSRPTCASLCGCKILEKCVPPCDRFNIVTDPDEAKSIEFCKLGCMSSLCGNISTVVVSQEVNDVKDHCKTGCYHLCTKDYEFGEVLA
AKASHINRIKI	HORVU.AKASHINRIKI.PROJ.7HG00788950.1	ATGGAATCCATCAGTCTTAAGAATATCATTATTGGAGTGCTCATGCTAGGACTAGTCCTTCAACAGACCCATATAGAGGCCAAGAGTTGTTGTTGTTCCACCACGACAAGAAACTGCTATAATGTATGTCGTGTCACCGGTTCCTCTCGGCCTACATGTGCAAGCTTATGTGGTTGCAAGATTTTGGAAAAATGTGTGCCTCCATGTGACCGCTTCAACCTTGTCACGGACCCAGACGAAGCAAAATCCATTGAGTTCTGCAAGTTGGGATGCATGTCCTCATTGTGCGGGAACATCAGCACTGTTGTTGCGAGTGAAGAAGTGAACGATGTCAAAGATCATTGCAAAACTGGATGCTACCATCTCTGCACTAAGGATTATGAATTTGGCGAAGTCCTTCCTTAA	MESISLKNIIIGVLMLGLVLQQTHIEAKSCCCSTTTRNCYNVCRVTGSSRPTCASLCGCKILEKCVPPCDRFNLVTDPDEAKSIEFCKLGCMSSLCGNISTVVASEEVNDVKDHCKTGCYHLCTKDYEFGEVLP
AKASHINRIKI	HORVU.AKASHINRIKI.PROJ.7HG00788960.1	ATGGAATCCATAAGTCTCAAGAGTATCATTATTGGAGTGCTCATGCTAGGACTAGTCCTTCAACAGACCCATATAGAGGCCAAGAGTTGTTGTTGTTCCACCACGACAAGAAACTGCTATAATGTATGTCGTGTCACCGGTTCCTCTCGGCCTACATGTGCAAGCTTATGTGGTTGCAAGATTTTGGAAAAATGTGTGCCTCCATGTGACCGCTTCAACCTTGTCACGGACCCAGACGAAGCAAAATCCATTGAGTTCTGCAAGTTGGGATGCATGTCCTCATTGTGCGGGAACATCAGCACTGTTGTTGCGAATCAAGAAGTGAACGATGTCAAAGATGATTGCAAAACTGGATGCTACCATCTCTGCACTAAGGATTATGAATTTGGCGAAGTCCTTGCTTAA	MESISLKSIIIGVLMLGLVLQQTHIEAKSCCCSTTTRNCYNVCRVTGSSRPTCASLCGCKILEKCVPPCDRFNLVTDPDEAKSIEFCKLGCMSSLCGNISTVVANQEVNDVKDDCKTGCYHLCTKDYEFGEVLA
AKASHINRIKI	HORVU.AKASHINRIKI.PROJ.7HG00788970.1	ATGCTAGGACTAGTCCTTCAACAGACCCATATAGAGGCCAAGAGTTGTTGTTGTTCCACCACGACAAGAAACTGCTATAATGTATGTCGTGTCACCGGTTCCTCTCGGCCTACATGTGCAAGCTTATGTGGTTGCAAGATTTTGGAAAAATGTGTGCCTCCATGTGACCGCTTCAACCTTGTCACGGACCCAGACGAAGCAAAATCCATTGAGTTCTGCAAGTTGGGATGCATGTCCTCATTGTGCGGGAACATCAGCACTGTTGTTGCGAGTGAAGAAGTGAACGATGTCAAAGATCATTGCAAAACTGGATGCTACCATCTCTGCACTAAGGATTATGAATTTGGCGAAGTCCTTCCTTAA	MLGLVLQQTHIEAKSCCCSTTTRNCYNVCRVTGSSRPTCASLCGCKILEKCVPPCDRFNLVTDPDEAKSIEFCKLGCMSSLCGNISTVVASEEVNDVKDHCKTGCYHLCTKDYEFGEVLP
AKASHINRIKI	HORVU.AKASHINRIKI.PROJ.7HG00788980.1	ATGGAATCCATAAGTCTCAAGAGTATCATTATTGGAGTGCTCATGCTAGGACTAGTCCTTCAACAGACCCATATAGAGGCCAAGAGTTGTTGTTGTTCCACCACGACAAGAAACTGCTATAATGTATGTCGTGTCACCGGTTCCTCTCGGCCTACATGTGCAAGCTTATGTGGTTGCAAGATTTTGGAAAAATGTGTGCCTCCATGTGACCGCTTCAACCTTGTCACGGACCCAGACGAAGCAAAATCCATTGAGTTCTGCAAGTTGGGATGCATGTCCTCATTGTGCGGGAACATCAGCACTGGTAAGCTAAAGACGTTATGGACCATTCGTTGCATATTATTATTCACTTTGAGTTAG	MESISLKSIIIGVLMLGLVLQQTHIEAKSCCCSTTTRNCYNVCRVTGSSRPTCASLCGCKILEKCVPPCDRFNLVTDPDEAKSIEFCKLGCMSSLCGNISTGKLKTLWTIRCILLFTLS
AKASHINRIKI	HORVU.AKASHINRIKI.PROJ.7HG00788990.1	ATGGAATCCATAAGTCTCAAGAGTATCATTATTGGAGTGCTCATGCTAGGACTAGTCCTTCAACAGACCCATATAGAGGCCAAGAGTTGTTGTTGTTCCACCACGACAAGAAACTGCTATAATGTATGTCGTGTCACCGGTTCCTCTCGGCCTACATGTGCAAGCTTATGTGGTTGCAAGATTTTGGAAAAATGTGTGCCTCCATGTGACCGCTTCAACCTTGTCACGGACCCAGACGAAGCAAAATCCATTGAGTTCTGCAAGTTGGGATGCATGTCCTCATTGTGCGGGAACATCAGCACTGTTGTTGCGAATCAAGAAGTGAACGATGTCAAAGATCATTGCAAAACTGGATGCTACCATCTCGGCACTAAGGATTATGAATTTGGCGAAGTCCTTGCTTAA	MESISLKSIIIGVLMLGLVLQQTHIEAKSCCCSTTTRNCYNVCRVTGSSRPTCASLCGCKILEKCVPPCDRFNLVTDPDEAKSIEFCKLGCMSSLCGNISTVVANQEVNDVKDHCKTGCYHLGTKDYEFGEVLA
AKASHINRIKI	HORVU.AKASHINRIKI.PROJ.7HG00789000.1	ATGCTAGGACTAGTCCTTCAACAGACCCATATAGAGGCCAAGAGTTGTTGTTGTTCCACCACGACAAGAAACTGCTATAATGTATGTCGTGTCACCGGTTCCTCTCGGCCTACATGTGCAAGCTTATGTGGTTGCAAGATTTTGGAAAAATGTGTGCCTCCATGTGACCGCTTCAACCTTGTCACGGACCCAGACGAAGCAAAATCCATTGAGTTCTGCAAGTTGGGATGCATGTCCTCATTGTGCGGGAACATCAGCACTGTTGTTGCGAATCAAGAAGTGAACGATGTCAAAGATCATTGCAAAACTGGATGCTACCATCTCGGCACTAAGGATTATGAATTTGGCGAAGTCCTTGCTTAA	MLGLVLQQTHIEAKSCCCSTTTRNCYNVCRVTGSSRPTCASLCGCKILEKCVPPCDRFNLVTDPDEAKSIEFCKLGCMSSLCGNISTVVANQEVNDVKDHCKTGCYHLGTKDYEFGEVLA
AKASHINRIKI	HORVU.AKASHINRIKI.PROJ.7HG00789010.1	ATGGAAACCATAAGTCTTAAGAGTATCATTATTGGAGTACTCATGCTAGGACTAGTCCTTCAACAGACCCATATAGAGGCCAAGAGTTGCTGTTGTTCCACCACGACAAGAAACTGCTATAATGTATGTCGTGTCACGGGTTCCTCTAGGCCTACATGTGCAAGCTTATGTGGTTGCAAGATTTTGGAAAAATGTGTGCCTCCATGTGACCACTTCAACCTTGTCACGGACGCAGATGAAGCAAAATCCAATGAGTACTGCAAGTTGGAATGCATGTCCTCATTGTGCGGGAACATCAACGCTGTTGTTACGAGTCAAGAAGTGAACGATGTCAAAGATCATTGCAAAACTGGATGCTACCATCTCTGCACTAAGGATTATGAATTTGGCGAAGTCCTTGCTTAA	METISLKSIIIGVLMLGLVLQQTHIEAKSCCCSTTTRNCYNVCRVTGSSRPTCASLCGCKILEKCVPPCDHFNLVTDADEAKSNEYCKLECMSSLCGNINAVVTSQEVNDVKDHCKTGCYHLCTKDYEFGEVLA
AKASHINRIKI	HORVU.AKASHINRIKI.PROJ.7HG00789020.1	ATGGTAGGACTAGTCCTTCAACAGACCCATATAGAGGCCAAGAGTTGTTGTTGTTCCACCACGACAAGAAACTGCTATAATGTATGTCGTGTCACCGGTTCCTCTCGGCCTACATGTGCAAGCTTATGTGGTTGCAAGATTTTGGAAAAATGTGTGCCTCCATGTGACCGTTTCAACCTTGTCACGGACGCAGACGAAGAAAAATCCATTGAGTTTTGCAAGTTGGGATGCATGTCCTCATTGTGCGGGAACATCAACGCTGTTGTTGCGAGTCAAGAAGTGAACGATGTCAAAGATCATTGCAAAACTGGATGCTACCATCTCTGCACTAAGGATTATGAATTTGGCGAAGTCCTTGCTTAA	MVGLVLQQTHIEAKSCCCSTTTRNCYNVCRVTGSSRPTCASLCGCKILEKCVPPCDRFNLVTDADEEKSIEFCKLGCMSSLCGNINAVVASQEVNDVKDHCKTGCYHLCTKDYEFGEVLA
AKASHINRIKI	HORVU.AKASHINRIKI.PROJ.7HG00789030.1	ATGGAAGCCATAAGTCTTGAGAGTATCATTATTGGAGTACTCATGCTAGGACTAGTCCTTCAACAGACCCATATAGAGGCCAAGAGTTGTTGTTGTTCCACCACGACAAGAAACTGCTATAATGTATGTCGTGTCACGGGTTCCTCTCGGCCTACATGTGCAAGCTTATGTGGTTGCAAGATTTCGGAAAAATGTGTGCCTCCATGTGACCGCTTCAACCATGTCACGGACGTAGATGAAGCAAAATCCATTGAGTTCTGCAGGTTGGGATGCATGTCCTCATTGTGCGGGAACATCAACGCTCTTGTTGCGAGTCAAGAAGTGAACGATGTCAAAGATCATTGCAAAACTGGATGCTACCATCTCTGCACTAAGGATTATGAATTTGGCGAAGTCCTTGCTTAA	MEAISLESIIIGVLMLGLVLQQTHIEAKSCCCSTTTRNCYNVCRVTGSSRPTCASLCGCKISEKCVPPCDRFNHVTDVDEAKSIEFCRLGCMSSLCGNINALVASQEVNDVKDHCKTGCYHLCTKDYEFGEVLA
B1K-04-12	HORVU.B1K-04-12.PROJ.1HG00080040.1	ATGGGAAGCAAGGGCCTCAAGGGTGTGATGGTGTGTTTACTCATACTGGGGTTGGTTCTGGAACATGTGCAAGTAGAAGGCAAGAGTTGCTGCAGGAGCACCCTAGGAAGAAATTGCTACAACCTTTGCCGCGTCCGTGGTGCTCAGAAGTTATGCGCAAACGCCTGTAGGTGTAAACTCACAAGTGGCCTAAAATGCCCTTCAGGCTTCCCGAAATTGGCCCTTGTGTCAAACTCAGATGAACCAGACACCATCGACTATTGCAACTTGGGGTGTAGGGCTTCCATGTGTGACTACATGGTCAACGCAGCTGCTGACAACGAAGAGATGAAACTCTATGTGGAACATTGTAGTGATGCTTGTGTCAATTTCTGTAACGGTGATGTTGGCCTCACATCCCTTACTGCCTAA	MGSKGLKGVMVCLLILGLVLEHVQVEGKSCCRSTLGRNCYNLCRVRGAQKLCANACRCKLTSGLKCPSGFPKLALVSNSDEPDTIDYCNLGCRASMCDYMVNAAADNEEMKLYVEHCSDACVNFCNGDVGLTSLTA
B1K-04-12	HORVU.B1K-04-12.PROJ.1HG00080050.1	ATGGGAAGCAAGGGCCTCAAGGGTGTGATGGTGTGTTTACTTATACTGGGGTTGGTTCTCGAACAGGTGCAAGTAGAAGGCAAGAGTTGCTGCAGGAGCACCCTAGGAAGAAACTGCTACAACCTTTGCCGCGTCCGTGGTGCTCAGAAGTTATGCGCAGGCGTCTGTAGGTGTAAACTCACAAGTAGCGGAAAATGCCCTACAGGCTTCCCCAAATTGGCCCTTGTGTCCAACTCAGATGAACCAGACACCGTCAAGTATTGCAACTTGGGGTGTAGGGCTTCCATGTGTGACTATATGGTCAACGCAGCTGCTGACGACGAAGAAATGAAACTCTATTTGGAAAATTGTGGTGATGCTTGTGTCAATTTCTGCAACGGTGATGCTGGCCTCACATCCCTTACTGCCTAA	MGSKGLKGVMVCLLILGLVLEQVQVEGKSCCRSTLGRNCYNLCRVRGAQKLCAGVCRCKLTSSGKCPTGFPKLALVSNSDEPDTVKYCNLGCRASMCDYMVNAAADDEEMKLYLENCGDACVNFCNGDAGLTSLTA
B1K-04-12	HORVU.B1K-04-12.PROJ.1HG00080060.1	ATGGGCCTCAAGGGTGTGATGGTGTGTTTACTTATACTGGGGTTGGTTCTCGAACAGGTGCAAGTAGAAGGCAAGAGTTGCTGCAGGAGCACCCTAGGAAGAAACTGCTACAACCTTTGCCGCGTCCGTGGTGCTCAGAAGTTATGCGCAGGCGTCTGTAGGTGTAAACTCACAAGTAGCGGAAAATGCCCTACAGGCTTCCCCAAATTGGCCCTTGTGTCCAACTCAGATGAACCAGACACCGTCGAGTATTGCAACTTGGGGTGTAGGGCTTCCATGTGTGACTACATGGTCAACGCAGCTGCCGACGACGAAGAAATGAAACTCTATCTGGAAAATTGTGGTGATGCTTGTGTCAATTTCTGCAACGGTGATGCTGGCCTCACATCCCTTACTGCCTAA	MGLKGVMVCLLILGLVLEQVQVEGKSCCRSTLGRNCYNLCRVRGAQKLCAGVCRCKLTSSGKCPTGFPKLALVSNSDEPDTVEYCNLGCRASMCDYMVNAAADDEEMKLYLENCGDACVNFCNGDAGLTSLTA
B1K-04-12	HORVU.B1K-04-12.PROJ.1HG00080070.1	ATGGGCCTCAAGGGTGTGATGGTGTGTTTACTTATACTGGGGTTGGTTCTCGAACAGGTGCAAGTAGAAGGCAAGAGTTGCTGCAGGAGCACCCTAGGAAGAAACTGCTACAACCTTTGCCGCGTCCGTGGTGCTCAGAAGTTATGCGCAGGCGTCTGTAGGTGTAAACTCACAAGTAGCGGAAAATGCCCTACAGGCTTCCCCAAATTGGCCCTTGTGTCCAACTCAGATGAACCAGACACCGTCGAGTATTGCAACTTGGGGTGTAGGGCTTCCATGTGTGACTACATGGTCAACGCAGCTGCCGACGACGAAGAAATGAAACTCTATCTGGAAAATTGTGGTGATGCTTGTGTCAATTTCTGCAACGGTGATGCTGGCCTCACATCCCTTACTGCCTAA	MGLKGVMVCLLILGLVLEQVQVEGKSCCRSTLGRNCYNLCRVRGAQKLCAGVCRCKLTSSGKCPTGFPKLALVSNSDEPDTVEYCNLGCRASMCDYMVNAAADDEEMKLYLENCGDACVNFCNGDAGLTSLTA
B1K-04-12	HORVU.B1K-04-12.PROJ.6HG00488040.1	ATGGCAACCAACAAGAGTATTAAGAGCGTGGTTATTTGTGTTCTCATATTGGGTTTAGTTCTGGAGCAGGTCCAAGTAGAAGGCAAGAGTTGCTGCAAGAACACGACGGGCAGAAACTGCTACAACGCCTGCCGTTTCGCTGGTGGTTCCCGACCAATCTGCGCAACTGCTTGTGGTTGTAAAATCATAAGCGGCCCAACATGTCCTAGGGACTATCCTAAGCTGAATCTTCTCCCTGAATCCGGTGAACCAAATGCGACTGAGTACTGCACAATTGGATGCAGGACTTCCGTCTGTGACAACATGGACAATGTTTCCCGTGGCCAAGAGATGAAATTCGACATGGGACTCTGCAGCAACGCATGTGCCCGTTTCTGTAATGATGGTGAAGTCATTCAGTCTGTTGAAGCCTAA	MATNKSIKSVVICVLILGLVLEQVQVEGKSCCKNTTGRNCYNACRFAGGSRPICATACGCKIISGPTCPRDYPKLNLLPESGEPNATEYCTIGCRTSVCDNMDNVSRGQEMKFDMGLCSNACARFCNDGEVIQSVEA
B1K-04-12	HORVU.B1K-04-12.PROJ.6HG00488050.1	ATGGCAACCAACAAGAGTATTAAGAGCGTGGTTATTTGTGTTCTCATATTGGGTTTAGTTCTGGAGCAGGTCCAAGTAGAAGGCAAGAGTTGCTGCAAGAACACGACGGGCAGAAACTGCTACAACGCCTGCCGTTTCGCTGGTGGTTCCCGACCAATCTGCGCAACTGCTTGTGGTTGTAAAATCATAAGCGGCCCAACATGTCCTAGGGACTATCCTAAGCTGAATCTTCTCCCTGAATCCGGTGAACCAAATGCGACTGAGTACTGCACAATTGGATGCAGGACTTCCGTCTGTGACAACATGGACAATGTTTCCCGTGGCCAAGAGATGAAATTCGACATGGGACTCTGCAGCAACGCATGTGCCCGTTTCTGTAATGATGGTGAAGTCATTCAGTCTGTTGAAGCCTAA	MATNKSIKSVVICVLILGLVLEQVQVEGKSCCKNTTGRNCYNACRFAGGSRPICATACGCKIISGPTCPRDYPKLNLLPESGEPNATEYCTIGCRTSVCDNMDNVSRGQEMKFDMGLCSNACARFCNDGEVIQSVEA
B1K-04-12	HORVU.B1K-04-12.PROJ.6HG00488070.1	ATGGCAACCAACAAGAGTATTAAGAGCGTGGTTATTTGTGTTCTCATATTGGGTTTAGTTCTGGAGCAGGTCCAAGTAGAAGGCAAGAGTTGCTGCAAGAACACGACGGGCAGAAACTGCTACAACGCCTGCCGTTTCGCTGGTGGTTCCCGACCAATCTGCGCAACTGCTTGTGGTTGTAAAATCATAAGCGGCCCAACATGTCCTAGGGACTATCCTAAGCTGAATCTTCTCCCTGAATCCGGTGAACCAAATGCGACTGAGTACTGCACAATTGGATGCAGGACTTCCGTCTGTGACAACATGGACAATGTTTCCCGTGGCCAAGAGATGAAATTCGACATGGGACTCTGCAGCAACGCATGTGCCCGTTTCTGTAATGATGGTGAAGTCATTCAGTCTGTTGAAGCCTAA	MATNKSIKSVVICVLILGLVLEQVQVEGKSCCKNTTGRNCYNACRFAGGSRPICATACGCKIISGPTCPRDYPKLNLLPESGEPNATEYCTIGCRTSVCDNMDNVSRGQEMKFDMGLCSNACARFCNDGEVIQSVEA
B1K-04-12	HORVU.B1K-04-12.PROJ.6HG00488080.1	ATGGCAACCAACAAGAGTATTAAGAGCGTGGTTATTTGTGTTCTCATATTGGGTTTAGTTCTGGAGCAGGTCCAAGTAGAAGGCAAGAGTTGCTGCAAGAACACGACGGGCAGAAACTGCTACAACGCCTGCCGTTTCGCTGGTGGTTCCCGACCAATCTGCGCAACTGCTTGTGGTTGTAAAATCATAAGCGGCCCAACATGTCCTAGGGACTATCCTAAGCTGAATCTTCTCCCTGAATCCGGTGAACCAAATGCGACTGAGTACTGCACAATTGGATGCAGGACTTCCGTCTGTGACAACATGGACAATGTTTCCCGTGGCCAAGAGATGAAATTCGACATGGGACTCTGCAGCAACGCATGTGCCCGTTTCTGTAATGATGGTGAAGTCATTCAGTCTGTTGAAGCCTAA	MATNKSIKSVVICVLILGLVLEQVQVEGKSCCKNTTGRNCYNACRFAGGSRPICATACGCKIISGPTCPRDYPKLNLLPESGEPNATEYCTIGCRTSVCDNMDNVSRGQEMKFDMGLCSNACARFCNDGEVIQSVEA
B1K-04-12	HORVU.B1K-04-12.PROJ.6HG00488090.1	ATGGCAACCAACAAGAGTATTAAGAGCGTGGTTATTTGTGTTCTCATATTGGGTTTAGTTCTGGAGCAGGACCAAGTAGAAGGCAAGAGTTGCTGCAAGAACACGGCGGGCAGAAACTGCTACAACGCCTGCCGTTTCGCTGGTGGTTCCCGACCAATCTGCGCAACTGCTTGTGGTTGTAAAATCATAAGCGGCCCAACATGTCCTAGGGACTATCCTAAGCTGAATCTTCTCCCTGAATCCGGTGAACCAAATGCGACTGAGTACTGCACAATTGGATGCAGGACTTCCGTCTGTGACAACATGGACAATGTTTCCCGTGGCCAAGAGATGAAATTCGACATGGGACTCTGCAGCAACGCATGTGCCCGTTTCTGTAATGATGGTGAAGTCATTCAGTCTGTTGAAGCCTAA	MATNKSIKSVVICVLILGLVLEQDQVEGKSCCKNTAGRNCYNACRFAGGSRPICATACGCKIISGPTCPRDYPKLNLLPESGEPNATEYCTIGCRTSVCDNMDNVSRGQEMKFDMGLCSNACARFCNDGEVIQSVEA
B1K-04-12	HORVU.B1K-04-12.PROJ.6HG00488100.1	ATGGCAACCAACAAGAGTATTAAGAGCGTGGTTATTTGTGTTCTCATATTGGGTTTAGTTCTGGAGCAGGTCCAAGTAGAAGGCAAGAGTTGCTGCAAGAACACGACGGGCAGAAACTGCTACAACGCCTGCCGTTTCGCTGGTGGTTCCCGACCAATCTGCGCAACTGCTTGTGGTTGTAAAATCATAAGCGGCCCAACATGTCCTAGGGACTATCCTAAGCTGAATCTTCTCCCTGAATCCGGTGAACCAAATGCGACTGAGTACTGCACAATTGGATGCAGGACTTCCGTCTGTGACAACATGGACAATGTTTCCCGTGGCCAAGAGATGAAATTCGACATGGGACTCTGCAGCAACGCATGTGCCCGTTTCTGTAATGATGGTGAAGTCATTCAGTCTGTTGAAGCCTAA	MATNKSIKSVVICVLILGLVLEQVQVEGKSCCKNTTGRNCYNACRFAGGSRPICATACGCKIISGPTCPRDYPKLNLLPESGEPNATEYCTIGCRTSVCDNMDNVSRGQEMKFDMGLCSNACARFCNDGEVIQSVEA
B1K-04-12	HORVU.B1K-04-12.PROJ.6HG00488120.1	ATGGCAACCAACAAGAGTATTAAGAGCGTGGTTATTTGTGTTCTCATATTGGGTTTAGTTCTGGAGCAGGTCCAAGTAGAAGGCAAGAGTTGCTGCAAGAACACGACGGGCAGAAACTGCTACAACGCCTGCCGTTTCGCTGGTGGTTCCCGACCAATCTGCGCAACTGCTTGTGGTTGTAAAATCATAAGCGGCCCAACATGTCCTAGGGACTATCCTAAGCTGAATCTTCTCCCTGAATCCGGTGAACCAAATGCGACTGAGTACTGCACAATTGGATGCAGGACTTCCGTCTGTGACAACATGGACAATGTTTCCCGTGGCCAAGAGATGAAATTCGACATGGGACTCTGCAGCAACGCATGTGCCCGTTTCTGTAATGATGGTGAAGTCATTCAGTCTGTTGAAGCCTAA	MATNKSIKSVVICVLILGLVLEQVQVEGKSCCKNTTGRNCYNACRFAGGSRPICATACGCKIISGPTCPRDYPKLNLLPESGEPNATEYCTIGCRTSVCDNMDNVSRGQEMKFDMGLCSNACARFCNDGEVIQSVEA
B1K-04-12	HORVU.B1K-04-12.PROJ.6HG00488130.1	ATGGCAACCAACAAGAGTATTAAGAGCGTGGTTATTTGTGTTCTCATATTGGGTTTAGTTCTGGAGCAGGACCAAGTAGAAGGCAAGAGTTGCTGCAAGAACACGACGGGCAGAAACTGCTACAACGCCTGCCGTTTCGCTGGTGGTTCCCGACCAATCTGCGCAACTGCTTGTGGTTGTAAAATCATAAGCGGCCCAACATGTCCTAGGGACTATCCTAAGCTGAATCTTCTCCCTGAATCCGGTGAACCAAATGCGACTGAGTACTGCACAATTGGATGCAGGACTTCCGTCTGTGACAACATGGACAATGTTTCCCGTGGCCAAGAGATGAAATTCGACATGGGACTCTGCAGCAACGCATGTGCCCGTTTCTGTAATGATGGTGAAGTCATTCAGTCTGTTGAAGCCTAA	MATNKSIKSVVICVLILGLVLEQDQVEGKSCCKNTTGRNCYNACRFAGGSRPICATACGCKIISGPTCPRDYPKLNLLPESGEPNATEYCTIGCRTSVCDNMDNVSRGQEMKFDMGLCSNACARFCNDGEVIQSVEA
B1K-04-12	HORVU.B1K-04-12.PROJ.6HG00488140.1	ATGGCAACCAACAAGAGTATTAAGAGCGTGGTTATTTGTGTTCTCATATTGGGTTTAGTTCTGGAGCAGGTCCAAGTAGAAGGCAAGAGTTGCTGCAAGAACACGACGGGCAGAAACTGCTACAACGCCTGCCGTTTCGCTGGTGGTTCCCGACCAATCTGCGCAACTGCTTGTGGTTGTAAAATCATAAGCGGCCCAACATGTCCTAGGGACTATCCTAAGCTGAATCTTCTCCCTGAATCCGGTGAACCAAATGCGACTGAGTACTGCACAATTGGATGCAGGACTTCCGTCTGTGACAACATGGACAATGTTTCCCGTGGCCAAGAGATGAAATTCGACATGGGACTCTGCAGCAACGCATGTGCCCGTTTCTGTAATGATGGTGAAGTCATTCAGTCTGTTGAAGCCTAA	MATNKSIKSVVICVLILGLVLEQVQVEGKSCCKNTTGRNCYNACRFAGGSRPICATACGCKIISGPTCPRDYPKLNLLPESGEPNATEYCTIGCRTSVCDNMDNVSRGQEMKFDMGLCSNACARFCNDGEVIQSVEA
B1K-04-12	HORVU.B1K-04-12.PROJ.6HG00488160.1	ATGGCACCCAGCAAGAGTATTAAGAGTGTGGTCATTTGTGTTCTCATACTGGGTTTAGTTCTGGAGCAGGTCCAGGTGGAGGGAAAAAGTTGCTGCAAGGACACGTTAGCTAGAAACTGCTACAACACTTGCCGTTTCGCGGGTGGTTCCCGTCCAGTCTGCGCAGGTGCTTGTCGTTGTAAAATCATAAGTGGTCCAAAATGCCCTAGTGACTATCCTAAACTGAATCTTCTCCCTGAATCCGGTGAACCAGATGTCACTCAGTACTGCACCATTGGATGCAGGAATTCTGTCTGTGACAACATGGACAATGTTTTCCGTGGCCAAGAAATGAAATTCGACATGGGACTCTGCAGCAACGCATGTGCCCGTTTCTGTAATGATGGTGCAGTCATTCAGTCTGTTGAAGCCTAA	MAPSKSIKSVVICVLILGLVLEQVQVEGKSCCKDTLARNCYNTCRFAGGSRPVCAGACRCKIISGPKCPSDYPKLNLLPESGEPDVTQYCTIGCRNSVCDNMDNVFRGQEMKFDMGLCSNACARFCNDGAVIQSVEA
B1K-04-12	HORVU.B1K-04-12.PROJ.6HG00488170.1	ATGGCACCCAGCAAGAGTATTAAGAGTGTGGTCATTTGTGTTCTCATACTGGGTTTAGTTCTGGAGCAGGTCCAGGTGGAGGGAAAAAGTTGCTGCAAGGACACGTTAGCTAGAAACTGCTACAACACTTGCCGTTTCGCGGGTGGTTCCCGTCCAGTCTGCGCAGGTGCTTGTCGTTGTAAAATCATAAGTGGTCCAAAATGCCCTAGTGACTATCCTAAACTGAATCTTCTCCCTGAATCCGGTGAACCAGATGTCACTCAGTACTGCACCATTGGATGCAGGAATTCTGTCTGTGACAACATGGACAATGTTTTCCGTGGCCAAGAGATGAAATTCGACATGGGACTCTGCAGCAACGCATGTGCCCGTTTCTGTAATGATGGTGCACTCATTCAGTCTGTTGAAGCCTAA	MAPSKSIKSVVICVLILGLVLEQVQVEGKSCCKDTLARNCYNTCRFAGGSRPVCAGACRCKIISGPKCPSDYPKLNLLPESGEPDVTQYCTIGCRNSVCDNMDNVFRGQEMKFDMGLCSNACARFCNDGALIQSVEA
B1K-04-12	HORVU.B1K-04-12.PROJ.6HG00488180.1	ATGGCACCCAGCAAGAGTATTAAGAGTGTGGTCATTTGTGTTCTCATACTGGGTTTAGTTCTGGAGCAGGTCCAGGTGGAGGGAAAAAGTTGCTGCAAGGACACGTTAGCTAGAAACTGCTACAACACTTGCCGTTTCGCGGGTGGTTCCCGTCCAGTCTGCGCAGGTGCTTGTCGTTGTAAAATCATAAGTGGTCCAAAATGCCCTAGTGACTATCCTAAACTGAATCTTCTCCCTGAATCCGGTGAACCAGATGTCACTCAGTACTGCACCATTGGATGCAGGAATTCTGTCTGTGACAACATGGACAATGTTTTCCGTGGCCAAGAGATGAAATTCGACATGGGACTCTGCAGCAACGCATGTGCCCGTTTCTGTAATGATGGTGCAGTCATTCAGTCTGTTGAAGCCTAA	MAPSKSIKSVVICVLILGLVLEQVQVEGKSCCKDTLARNCYNTCRFAGGSRPVCAGACRCKIISGPKCPSDYPKLNLLPESGEPDVTQYCTIGCRNSVCDNMDNVFRGQEMKFDMGLCSNACARFCNDGAVIQSVEA
B1K-04-12	HORVU.B1K-04-12.PROJ.6HG00488190.1	ATGGCACCCAGCAAGAGTATTAAGAGTGTGGTCATTTGTGTTCTCATACTGGGTTTAGTTCTGGAGCAGGTCCAGGTGGAGGGAAAAAGTTGCTGCAAGGACACGTTAGCTAGAAACTGCTACAACACTTGCCGTTTCGCGGGTGGTTCCCGTCCAGTCTGCGCAGGTGGTTGTCGTTGTAAAATCATAAGTGGTCCAAAATGCCCTAGTGACTATCCTAAACTGAATCTTCTCCCTGAATCCGGTGAACCAGATGTCACTCAGTACTGCACCATTGGATGCAGGAATTCTGTCTGTGACAACATGGACAATGTTTTCCGTGGCCAAGAGATGAAATTCGACATGGGACTCTGCAGCAACGCATGTGCCCGTTTCTGTAATGATGGTGCAGTCATTCAGTCTGTTGAAGCCTAA	MAPSKSIKSVVICVLILGLVLEQVQVEGKSCCKDTLARNCYNTCRFAGGSRPVCAGGCRCKIISGPKCPSDYPKLNLLPESGEPDVTQYCTIGCRNSVCDNMDNVFRGQEMKFDMGLCSNACARFCNDGAVIQSVEA
B1K-04-12	HORVU.B1K-04-12.PROJ.6HG00488210.1	ATGGCACCCAGTAAGAGTATTAAGAGTGTGGTCATTTGTGTTCTCATACTAGGTTTAGTTCTGGAGCAGGTCCAGGTGGAGGGAAAGAGTTGCTGCAAGACCACGTTTGCCAGAAACTGCTACAACACTTGCCGTTTCGCCGGTGGTTCCCGTCCAGTCTGTGCAGGTGCTTGTGGTTGTAAAATCATAAGCGGTTCAAAATGTCCTAGTGACTATCCTAAACTGAATCTTCTCCCTGAATCCGGTGAACCAGATGTCACTCAGTACTGCACCATTGGATGCAGGAATTCTGTCTGTGACAACATGGACAATGTTTTCCGTGGCCAAGAGATGAAATTCGACATGGGACTCTGCAGCAACGCATGTGCCCGTTTCTGTAATGATGGTGCAGTCATTCAGTCTGTTGAAGCCTAA	MAPSKSIKSVVICVLILGLVLEQVQVEGKSCCKTTFARNCYNTCRFAGGSRPVCAGACGCKIISGSKCPSDYPKLNLLPESGEPDVTQYCTIGCRNSVCDNMDNVFRGQEMKFDMGLCSNACARFCNDGAVIQSVEA
B1K-04-12	HORVU.B1K-04-12.PROJ.6HG00488220.1	ATGGCACCCAGTAAGAGTATTAAGAGTGTGGTCATTTGTGTTCTCATACTAGGTTTAGTTCTGGAGCAGGTCCAGGTGGAGGGAAAGAGTTGCTGCAAGACCACGTTTGCCAGAAACTGCTACAACACTTGCCGTTTCGCCGGTGGTTCCCGTCCAGTCTGTGCAGGTGCTTGTGGTTGTAAAATCATAAGCGGTTCAAAATGTCCTAGTGACTATCCTAAACTGAATCTTCTCCCTGAATCCGGTGAACCAGATGTCACTCAGTACTGCACCATTGGATGCAGGAATTCTGTCTGTGACAACATGGACAATGTTTTCCGTGGCCAAGAGATGAAATTCGACATGGGACTCTGCAGCAACGCATGTGCCCGTTTCTGTAATGATGGTGCAGTCATTCAGTCTGTTGAAGCCTAA	MAPSKSIKSVVICVLILGLVLEQVQVEGKSCCKTTFARNCYNTCRFAGGSRPVCAGACGCKIISGSKCPSDYPKLNLLPESGEPDVTQYCTIGCRNSVCDNMDNVFRGQEMKFDMGLCSNACARFCNDGAVIQSVEA
B1K-04-12	HORVU.B1K-04-12.PROJ.6HG00488230.1	ATGGCAATCAGCAAGAGTATTAAAAGTGTGGTTATTTGTGTTCTCATACTGGGTTTAGTTCTGGAGCATGTCCAAGTAGAAGGCAAGAGTTGCTGCAAGAACACGACGGGCAGAAACTGCTACAACGCCTGCCGTTTCGCCGGTGGTTCCCGACCAGTCTGCGCAACTGCTTGTGGTTGTAAAATCATAAGCGGCCCAACATGTCCTAGGGACTATCCTAAGCTGAATCTTCTCCCTGAATCCGGTGAACCAAATGCGACTGAGTACTGCACAATTGGATGCATGACTTCCGTTTGTGACAACATGGACAATGTTTTTCGTGGCCAAGAGATGAAATTCAACATGGGACTCTGCAGCAACGCATGTGTCCGTTTCTGTAATGATGGTGCAGTCATTCAGTCTGTTGAAGCCTAA	MAISKSIKSVVICVLILGLVLEHVQVEGKSCCKNTTGRNCYNACRFAGGSRPVCATACGCKIISGPTCPRDYPKLNLLPESGEPNATEYCTIGCMTSVCDNMDNVFRGQEMKFNMGLCSNACVRFCNDGAVIQSVEA
B1K-04-12	HORVU.B1K-04-12.PROJ.6HG00488270.1	ATGGCAATCAGCAAGAGTATTAAAAGTCTGGTTATTTGTGTTCTCATACTGGGTTTAGTTCTGGAGCATGTCCAAGTAGAAGGCAAGAGTTGCTGCAAGAACACGACGGGCAGAAACTGCTACAACGCCTGCCGTTTCGCCGGTGGTTCCCGACCAGTCTGCGCAACTGCTTGTGGTTGTAAAATCATAAGCGGCCCAACATGTCCTAGGGACTATCCTAAGCTGAATCTTCTCCCTGAATCCGGTGAACCAAATGCGACTGAGTACTGCACAATTGGATGCATGACTTCCGTTTGTGACAACATGGACAATGTTTTTCGTGGCCAAGAGATGAAATTCAACATGGGACTCTGCAGCAACACATGTGTCCGTTTCTGTAATGATGGTGCGGTCATTCAGTCTGTTGAAGCCTAA	MAISKSIKSLVICVLILGLVLEHVQVEGKSCCKNTTGRNCYNACRFAGGSRPVCATACGCKIISGPTCPRDYPKLNLLPESGEPNATEYCTIGCMTSVCDNMDNVFRGQEMKFNMGLCSNTCVRFCNDGAVIQSVEA
B1K-04-12	HORVU.B1K-04-12.PROJ.6HG00488290.1	ATGGCAATCAGCAAGAGTATTAAAAGTCTGGTTATTTGTGTTCTCATACTGGGTTTAGTTCTGGAGCATGTCCAAGTAGAAGGCAAGAGTTGCTGCAAGAACACGACGGGCAGAAACTGCTACAACGCCTGCCGTTTCGCCGGTGGTTCCCGACCAGTCTGCGCAACTGCTTGTGGTTGTAAAATCATAAGCGGCCCAACATGTCCTAGGGACTATCCTAAGCTGAATCTTCTCCCTGAATCCGGTGAACCAAATGCGACTGAGTACTGCACAATTGGATGCATGACTTCCGTTTGTGACAACATGGACAATGTTTTTCGTGGCCAAGAGATGAAATTCAACATGGGACTCTGCAGCAACACATGTGTCCGTTTCTGTAATGATGGTGCGGTCATTCAGTCTGTTGAAGCCTAA	MAISKSIKSLVICVLILGLVLEHVQVEGKSCCKNTTGRNCYNACRFAGGSRPVCATACGCKIISGPTCPRDYPKLNLLPESGEPNATEYCTIGCMTSVCDNMDNVFRGQEMKFNMGLCSNTCVRFCNDGAVIQSVEA
B1K-04-12	HORVU.B1K-04-12.PROJ.6HG00488310.1	ATGGCAATCAGCAAGAGTATTAAAAGTGTGGTTATTTGTGTTCTCATACTGGGTTTAGTTCGGGAGCATGTTCAAGTAGAAGGCAAGAGTTGCTGCAAGAACACGACGGGCAGAAACTGCTACAATGCCTGCCGCTTCGCCGGTGGTTCCCGACCAGTCTGCGCAACTGCTTGTGGTTGTAAAATCGTAAGCGGCCCAACATGTCCTAGCGACTATCCTAAGCTGAATCTTCTCCCTGAATCCGGTGAACCAAATGCGACTGAGTACTGCACAATTGGATGCATGACTTCCGTTTGTGACAACATGGACAATGTTTTTCGTGGCCAAGAGATGAAATTCGACATGGGACTCTGCAGCAACGCATGTGTCCGTTTCTGTAAGGATGGTGCAGTCATTCAGTCTGTTGAAGCCTAA	MAISKSIKSVVICVLILGLVREHVQVEGKSCCKNTTGRNCYNACRFAGGSRPVCATACGCKIVSGPTCPSDYPKLNLLPESGEPNATEYCTIGCMTSVCDNMDNVFRGQEMKFDMGLCSNACVRFCKDGAVIQSVEA
B1K-04-12	HORVU.B1K-04-12.PROJ.6HG00488330.1	ATGGCAATCAGCAAGAGTATTAAAAGTGTGGTTATTTGTGTTCTCATACTGGGTTTAGTTCGGGAGCATGTTCAAGTAGAAGGCAAGAGTTGCTGCAAGAACACGACGGGCAGAAACTGCTACAATGCCTGCCGCTTCGCCGGTGGTTCCCGACCAGTCTGCGCAACTGCTTGTGGTTGTAAAATCGTAAGCGGCCCAACATGTCCTAGCGACTATCCTAAGCTGAATCTTCTCCCTGAATCCGGTGAACCAAATGCGACTGAGTACTGCACAATTGGATGCATGACTTCCGTTTGTGACAACATGGACAATGTTTTTCGTGGCCAAGAGATGAAATTCGACATGGGACTCTGCAGCAACGCATGTGTCCGTTTCTGTAAGGATGGTGCAGTCATTCAGTCTGTTGAAGCCTAA	MAISKSIKSVVICVLILGLVREHVQVEGKSCCKNTTGRNCYNACRFAGGSRPVCATACGCKIVSGPTCPSDYPKLNLLPESGEPNATEYCTIGCMTSVCDNMDNVFRGQEMKFDMGLCSNACVRFCKDGAVIQSVEA
B1K-04-12	HORVU.B1K-04-12.PROJ.6HG00488360.1	ATGGCAATCAGCAAGAGTATTAAAAGTCTGGTTATTTGTGTTCTCATACTGGGTTTAGTTCTGGAGCATGTCCAAGTAGAAGGCAAGAGTTGCTGCAAGAACACGACGGGCAGAAACTGCTACAACGCCTGCCGTTTCGCCGGTGGTTCCCGACCAGTCTGCGCAACTGCTTGTGGTTGTAAAATCATAAGCGGCCCAACATGTCCTAGGGACTATCCTAAGCTGAATCTTCTCCCTGAATCCGGTGAACCAAATGCGACTGAGTACTGCACAATTGGATGCATGACTTCCGTTTGTGACAACATGGACAATGTTTTTCGTGGCCAAGAGATGAAATTCAACATGGGACTCTGCAGCAACACATGTGTCCGTTTCTGTAATGATGGTGCGGTCATTCAGTCTGTTGAAGCCTAA	MAISKSIKSLVICVLILGLVLEHVQVEGKSCCKNTTGRNCYNACRFAGGSRPVCATACGCKIISGPTCPRDYPKLNLLPESGEPNATEYCTIGCMTSVCDNMDNVFRGQEMKFNMGLCSNTCVRFCNDGAVIQSVEA
B1K-04-12	HORVU.B1K-04-12.PROJ.6HG00488370.1	ATGGCAATCAGCAAGAGTATTAAAAGTCTGGTTATTTGTGTTCTCATACTGGGTTTAGTTCTGGAGCATGTCCAAGTAGAAGGCAAGAGTTGCTGCAAGAACACGACGGGCAGAAACTGCTACAACGCCTGCCGTTTCGCCGGTGGTTCCCGACCAGTCTGCGCAACTGCTTGTGGTTGTAAAATCATAAGCGGCCCAACATGTCCTAGGGACTATCCTAAGCTGAATCTTCTCCCTGAATCCGGTGAACCAAATGCGACTGAGTACTGCACAATTGGATGCATGACTTCCGTTTGTGACAACATGGACAATGTTTTTCGTGGCCAAGAGATGAAATTCAACATGGGACTCTGCAGCAACACATGTGTCCGTTTCTGTAATGATGGTGCGGTCATTCAGTCTGTTGAAGCCTAA	MAISKSIKSLVICVLILGLVLEHVQVEGKSCCKNTTGRNCYNACRFAGGSRPVCATACGCKIISGPTCPRDYPKLNLLPESGEPNATEYCTIGCMTSVCDNMDNVFRGQEMKFNMGLCSNTCVRFCNDGAVIQSVEA
B1K-04-12	HORVU.B1K-04-12.PROJ.6HG00776750.1	ATGGCGGAGAGTGGTGGGAGGGAGGAGGGAGTACCTGGCCGGCTGTGGAGCGGCGTCGTCGGAGCAGGGGTGCGGAGTCGTCGGGGCAGAAACTGCTACAACGTCTGCCGTTTCGGTGGTGGTTCCCGACCAGTCTGCGCAAGTGCTTGTGGTTGTAAAATCATAAGCGGCCCAACATGTCCTAGGGACTATCCTAAGGTGAAACTTCTCCCTGAATCCGCTGAACCAAATGCGACCGAGTACTGCACAATTGGATTCATGACTTCCGTTTGTGACAGCATGGAAAATGTTTTCCGTGGCCAAGAGATGAAATTCGACATGGGACTCTGCAACAACGCATGTGTCGGTTTCTGTAATGATGGTGCAGTCATTCAGTCTCTTGAAGCCTAA	MAESGGREEGGAGVRSRRGRNCYNVCRFGGGSRPVCASACGCKIISGPTCPRDYPKVKLLPESAEPNATEYCTIGFMTSVCDSMENVFRGQEMKFDMGLCNNACVGFCNDGAVIQSLEA
B1K-04-12	HORVU.B1K-04-12.PROJ.7HG00584740.1	ATGCTAGGACTAGTCCTTCAACAGACCCATATAGAGGCCAAGAGTTGTTGTTGTTCCACCACGACAAGAAACTGCTATAATGTATGTCGTGTCACGGGTTCCTCTCGGCTTACATGTGCAAGCTTATGTGGTTGCAAGATTTTGGAAAAATGTGTGCCTCCATGTGACCGCTTCAACCTTGTCACAGACGCAGACGACGCAAAATCCATTGAGTACTGCAAGTTGGAATGCATGTCCTCATTTTGCGGGAACATCAACGGTAGTAATTTTTGCGAGTGA	MLGLVLQQTHIEAKSCCCSTTTRNCYNVCRVTGSSRLTCASLCGCKILEKCVPPCDRFNLVTDADDAKSIEYCKLECMSSFCGNINGSNFCE
B1K-04-12	HORVU.B1K-04-12.PROJ.7HG00584750.1	ATGCTAGGACTAGTCCTTCAACAGACCCATATAGAGGCCAAGAGCTGTTGTTGTTCCACCACGACAAGAAACTGCTATAATGTATGTCGTGTCACCGGTTCCTCTCGGCCTACATGTGCAAGCTTATGTGGTTGCAAGATTTTGGAAAAATGTGTGCCTCCATGTGACCGCTTCAACCTTGTCACGGACGCAGACGAAGCAAAATCCATTGAGTTCTGCAAGTTGGGATGCATGTCCTCATTGTGCGGGAATATCAACACTGTTGTTGCGAGTCAAGAAGTGAACGATGTCAAAGATCATTGCAAAACTGGATGCTACCATCTCTGCACTAAGGATTATGAATTTGGCGAAGTCCTTGCTTAA	MLGLVLQQTHIEAKSCCCSTTTRNCYNVCRVTGSSRPTCASLCGCKILEKCVPPCDRFNLVTDADEAKSIEFCKLGCMSSLCGNINTVVASQEVNDVKDHCKTGCYHLCTKDYEFGEVLA
B1K-04-12	HORVU.B1K-04-12.PROJ.7HG00584760.1	ATGGAAACCATAAGTCTTAAGAGTATCATTATTGGAGTACTCATCCTAGGACTAGTCCTTCAACAGACCCATATAGAGGCCAAGAGTTGTTGTTGTTCCACCACGACAAGAAACTGCTATAATGTATGTCGTGTCACGGGTTCCTCTCGGCCTACGTGTGCAAGCTTATGTGGTTGCAAGATTTTGGAAAAATGTGTGCCTCCATGTGAACGCTTGAACCTTGTCACAGACGGAGACGGCGCAAAATCCATTGAGTACTGCAAGTTGGAATGCATGTCCTCATTGTGCGGGAACATCAACGCTGGTAAGCGAAATACATTATGGGCCACTCGTTGCATATTATTATTCACTTCGAGTTAG	METISLKSIIIGVLILGLVLQQTHIEAKSCCCSTTTRNCYNVCRVTGSSRPTCASLCGCKILEKCVPPCERLNLVTDGDGAKSIEYCKLECMSSLCGNINAGKRNTLWATRCILLFTSS
B1K-04-12	HORVU.B1K-04-12.PROJ.7HG00584770.1	ATGGAATCCATAAGTCTTAAGAGTATCATTATTGGAGTGCTCATGCTAGGACTAGTCCTTCAACAGACCCATATAGAGGCCAAGAGCTGTTGTTGTTCCACCACGACAAGAAACTGCTATAATGTATGTCGTGTCACCGGTTCCTCTCGGCCTACATGTGCAAGCTTATGTGGTTGCAAGATTTTGGAAAAATGTGTGCCTCCATGTGACCGCTTCAACCTTGTCACGGACGCAGACGAAGCAAAATCCATTGAGTTATGCAAGTTGGGATGCATGTCCTCATTGTGCGGGAACATCAAGGCTGTTGTTGCGAGTCAAGAAGTGAACGATGTCAAAGATCATTGCAAAACTGGATGCTACCATCTCTGCACTAAGGATTATGAATTTGGCGAAGTCCTTGCTTAA	MESISLKSIIIGVLMLGLVLQQTHIEAKSCCCSTTTRNCYNVCRVTGSSRPTCASLCGCKILEKCVPPCDRFNLVTDADEAKSIELCKLGCMSSLCGNIKAVVASQEVNDVKDHCKTGCYHLCTKDYEFGEVLA
B1K-04-12	HORVU.B1K-04-12.PROJ.7HG00584780.1	ATGGAATCCATAAGTCTTAAGAGTATCATTATTGGAGTGCTCATGCTAGGACTAGTCCTTCAACAGACCCATATAGAGGCCAAGAGCTGTTGTTGTTCCACCACGACAAGAAACTGCTATAATTTATGTCGTGTCACCGGTTCCTCTCGGCCTACATGTGCAAGCTTATGTGGTTGCAAGATTTTGGAAAAATGTGTGCCTCCATGTGACCGCTTCAACCTTGTCACGGACGCAGACGAAGCAAAATCCATTGAGTTCTGCAAGTTGGGATGCATGTCCTCATTGTGCGGGAACATCAACGCTGGTAAGCTAAAGACGTTATGGACCATTCGTTGCATATTATTATTCACTTTGAGTTAG	MESISLKSIIIGVLMLGLVLQQTHIEAKSCCCSTTTRNCYNLCRVTGSSRPTCASLCGCKILEKCVPPCDRFNLVTDADEAKSIEFCKLGCMSSLCGNINAGKLKTLWTIRCILLFTLS
B1K-04-12	HORVU.B1K-04-12.PROJ.7HG00584790.1	ATGGAATCCATAAGTCTTAAGAGTATCATTATTGGAGTACTCATGCTAGGACTAGTCCTTCAACAGACCCATATAGAGGCCAAGAGCTGTTGTTGTTCCACCACGACAAGAAACTGCTATAATGTATGTCGTGTCACCGGTTCCTCTCGGCCTACATGTGCAGGCTTATGTGGTTGCAAGATGTTGGAAAAATGTCTGCCTCCATGTGACCGCTTCAACCTTGTCACGGACGCAGACGAAGCAAAATCCATTGAGTTCTGCAAGTTGGAATGCATGTCCTCATTGTGCGGGAACATCAACGCTGTTGTTGCGAGTCAAGAAGTGAACGATGTCAAAGATCATTGCAACACTGGATGCTACCATCTTTGCACTAAGGATTATGAATTTGGCGAAGTCCTTGCTTAA	MESISLKSIIIGVLMLGLVLQQTHIEAKSCCCSTTTRNCYNVCRVTGSSRPTCAGLCGCKMLEKCLPPCDRFNLVTDADEAKSIEFCKLECMSSLCGNINAVVASQEVNDVKDHCNTGCYHLCTKDYEFGEVLA
B1K-04-12	HORVU.B1K-04-12.PROJ.7HG00584800.1	ATGGAATCCATAAGTCTTAAGAGTATCATTATTGGAGTGCTCATGCTAGGACTAGTCCTTCAACAGACCCATATAGAGGCCAAGAGCTGTTGTTGTTCCACCACGACAAGAAACTGCTATAATGTATGTCGTGTCACCGGTTCCTCTCGGCCTACATGTGCAAGCTTATGTGGTTGCAAGATTTTGGAAAAATGTGTGCCTCCATGTGACCGCTTCAACCTTGTCACGGACGCAGACGAAGCAAAATCCATTGAGTTCTGCAAGTTGGGATGCATGTCCTCATTGTGCGGGAACATCAAGGCTGTTGTTGCGAGTCAAGAAGTGAACGATGTCAAAGATCATTGCAAAACTGGATGCTACCATCTCTGCACTAAGGATTATGAATTTGGCGAAGTCCTTGCTTAA	MESISLKSIIIGVLMLGLVLQQTHIEAKSCCCSTTTRNCYNVCRVTGSSRPTCASLCGCKILEKCVPPCDRFNLVTDADEAKSIEFCKLGCMSSLCGNIKAVVASQEVNDVKDHCKTGCYHLCTKDYEFGEVLA
B1K-04-12	HORVU.B1K-04-12.PROJ.7HG00584810.1	ATGGAATCCATAAGTCTTAAGAGTATCATTATTGGAGTGCTCATGCTAGGACTAGTCCTTCAACAGACCCATATAGAGGCCAAGAGCTGTTGTTGTTCCACCACGACAAGAAACTGCTATAATGTATGTCGTGTCACCGGTTCCTCTCGGCCTACATGTGCAAGCTTATGTGGTTGCAAGATTTTGGAAAAATGTGTGCCTCCATGTGACCGCTTCAACCTTGTCACGGACGCAGACGAAGCAAAATCCATTGAGTTCTGCAAGTTGGGATGCATGTCCTCATTGTGCGGGAACATCAACACTGTTGTTGCGAGTCAAGAAGTGAACGATGTCAAAGATCATTGCAAAACTGGATGCTACCATCTCTGCACTAAGGATTATGAATTTGGCGAAGTCCTTGCTTAA	MESISLKSIIIGVLMLGLVLQQTHIEAKSCCCSTTTRNCYNVCRVTGSSRPTCASLCGCKILEKCVPPCDRFNLVTDADEAKSIEFCKLGCMSSLCGNINTVVASQEVNDVKDHCKTGCYHLCTKDYEFGEVLA
B1K-04-12	HORVU.B1K-04-12.PROJ.7HG00584820.1	ATGGAAACCATAAGTCTTAAGAGTATCATTATTGGAGTACTCATCCTAGGACTAGTCCTTCAACAGACCCATATAGAGGCCAAGAGTTGTTGTTGTTCCACCACGACAAGAAACTGCTATAATGTATGTCGTGTCACGGGTTCCTCTCGGCCTACGTGTGCAAGCTTATGTGGTTGCAAGATTTTGGAAAAATGTGTGCCTCCATGTGAACGCTTGAACCTTGTCACAGACGGAGACGGCGCAAAATCCATTGAGTACTGCAAGTTGGAATGCATGTCCTCATTGTGCGGGAACATCAACGCTGGTAAGCGAAATACATTATGGGCCACTCGTTGCATATTATTATTCACTTCGAGTTAG	METISLKSIIIGVLILGLVLQQTHIEAKSCCCSTTTRNCYNVCRVTGSSRPTCASLCGCKILEKCVPPCERLNLVTDGDGAKSIEYCKLECMSSLCGNINAGKRNTLWATRCILLFTSS
B1K-04-12	HORVU.B1K-04-12.PROJ.7HG00584830.1	ATGGAATCCATAAGTCTTAAGAGTATCATTATTGGAGTGCTCATGCTAGGACTAGTCCTTCAACATACCCATATAGAGGCCAAGAGCTGTTGTTGTTCCACCACGACAAGAAACTGCTATAATGTATGTCGTGTCACCGGTTCCTCTCGGCCTACATGTGCAAGCTTATGTGGTTGCAAGATTTTGGAAAAATGTGTGCCTCCATGTGACCGCTTCAACCTTGTCACGGACGCAGACGGCGCAAAATCCATTGAGTACTGCAAGTTGGAATGCATGTCCTCATTGTGCGGGAACATCAACGCTGTTGTTGCGAGTGAAGAAGTGAACGATGTCAAAGATCATTGCAAAACTGGATGCTACCATCTCTGCACTAAGGATTATGAATTTGGCGAAGTCCTTGCTTAA	MESISLKSIIIGVLMLGLVLQHTHIEAKSCCCSTTTRNCYNVCRVTGSSRPTCASLCGCKILEKCVPPCDRFNLVTDADGAKSIEYCKLECMSSLCGNINAVVASEEVNDVKDHCKTGCYHLCTKDYEFGEVLA
B1K-04-12	HORVU.B1K-04-12.PROJ.7HG00584840.1	ATGCTAGGACTAGTCCTTCAACAGACCCATATAGAGGCGAAGAGTTGCTGTTGTTCCACCATGACAAGAAACTGCTATAATGTATGTCGTGTCACGGGTTCCTCTAGGCCTACATGTGCAAGCTTATGTGGTTGCAAGATTTTGGAAAAATGTGTGCCTCCATGTGGCCACTTCAACCTTGTCACGGACGCAGACGAAGCAAAATCCAATGAGTACTGCAAGTTGGAATGCATGTCCTCATTGTGCGGGAACATCAACGCTGTTGTTGCGAGTGAAGAAGTGAACGATGTCAAAGATCATTGCAAAACTGGATGCTACCATCTCTGCACTAAGGATTATGAATTTGGCGAAGTCCTTGCTTAA	MLGLVLQQTHIEAKSCCCSTMTRNCYNVCRVTGSSRPTCASLCGCKILEKCVPPCGHFNLVTDADEAKSNEYCKLECMSSLCGNINAVVASEEVNDVKDHCKTGCYHLCTKDYEFGEVLA
B1K-04-12	HORVU.B1K-04-12.PROJ.7HG00584850.1	ATGGAATCCATAAGTCTTAAGAGTATCATTATTGGAGTGCTCATGCTAGGACTAGTCCTTCAACAGACCCATATAGAGGCCAAGAGCTGTTGTTGTTCCACCACGACAAGAAACTGCTATAATGTATGTCGTGTCACCGGTTCCTCTCGGCCTACATGTGCAAGCTTATGTGGTTGCAAGATTTTGGAAAAATGTGTGCCTCCATGTGACCGCTTCAACCTTGTCACGGACGCAGACGAAGCAAAATCCATTGAGTTCTGCAAGTTGGGATGCATGTCCTCATTGTGCGGGAACATCAAGGCTGTTGTTGCGAGTGAAGAAGTGAACGATGTCAAAGATCATTGCAAAACTGGATGCTACCATCTCTGCACTAAGGATTATGAATTTGGCGAAGTCCTTGCTTAA	MESISLKSIIIGVLMLGLVLQQTHIEAKSCCCSTTTRNCYNVCRVTGSSRPTCASLCGCKILEKCVPPCDRFNLVTDADEAKSIEFCKLGCMSSLCGNIKAVVASEEVNDVKDHCKTGCYHLCTKDYEFGEVLA
B1K-04-12	HORVU.B1K-04-12.PROJ.7HG00584860.1	ATGGAAACCATAAGTCTTAAGAGTATCATTATTGGAGTACTCATGCTAGGACTAGTCCTTCAACAGACCCATATAGAGGCCAACAGTTGTTGTTGTTCCACCACGACAAGAAACTGCTATAATGTATGTCGTGTCACGGGTTCCTCTCGGCCTACGTGTGCAAGCTTATGTGGTTGCAAGATTTTGGAAAAATGTGTGCCTCCATGTGACCGCTTGAACCTTGTCACAGACGGAGACGACGCAAAATCCATTGAGTACTGCAAGTTGGAATGCATGTCCTCATTGTGCGGGAACATCAACGCTGTTGTTGCGAGTCAAGAAGTGAACGATGTCAAAGATCATTGCAAAACTGGTTGCTACCATCTCTGCACTAAGGATTATGAATTTGGCGAAGTCCTTGCTTAA	METISLKSIIIGVLMLGLVLQQTHIEANSCCCSTTTRNCYNVCRVTGSSRPTCASLCGCKILEKCVPPCDRLNLVTDGDDAKSIEYCKLECMSSLCGNINAVVASQEVNDVKDHCKTGCYHLCTKDYEFGEVLA
B1K-04-12	HORVU.B1K-04-12.PROJ.7HG00584870.1	ATGGAAACCATAAGTCTTAAGAGTATAATCATTGGAGCACTCATGGTAGGACTAGTCCTTCAACAGACCCATATAGAGGCCAAGAGTTGTTGTTGTTCCACCACGACAAGAAACTGCTATAATGTATGTCGTGTCACAGGTTCCTCTCGGCCTACATGTGCAAGCTTATGTGGTTGCAAGATTTTGGAAAAATGTGTGCCTCCATGTGACCGTTTCAACCTTGTCACGGACGCAGACGAAGAAAAATCCATTGAGTTTTGCAAGTTGGGATGCATGTCCTCATTGTGCGGGAACATCAACGCTGTTGTTGCGAGTCAAGAAGTGAACGATGTCAAAGATCATTGCAAAACTAGATGCTACCATCTCTGCACTAAGGATTATGAATTTGGCGAAGTCCTTGCTTAA	METISLKSIIIGALMVGLVLQQTHIEAKSCCCSTTTRNCYNVCRVTGSSRPTCASLCGCKILEKCVPPCDRFNLVTDADEEKSIEFCKLGCMSSLCGNINAVVASQEVNDVKDHCKTRCYHLCTKDYEFGEVLA
B1K-04-12	HORVU.B1K-04-12.PROJ.7HG00584880.1	ATGGAAGCCATAAGTCTTAAGAGTATCATTATTGGAGTACTCATGCTAGGACTAGTCCTTCAACAGACCCATATAGAGGCCAAGAGTTGTTGTTGTTCCACCACGACAAGAAACTGCTATAATGTATGTCGTGTCACGGGTTCCTCTCGGCCTACATGTGCAAGCTTATGTGGTTGCAAGATTTCGGAAAAATGTGTGCCTCCATGTGACCGCTTCAACCATGTCATAGACGTAGACGAAGCAAAATCCATTGAGTTCTGCAGGTTGGGATGCATGTCCTCATTGTGCGGGAACATCAACGCTCTTGTTGCGAGTCAAGAAGTGAACGATGTCAAAGATCATTGCAATACTGGATGCTACCTTCTCTGCACTAAGGATTATGAATTTGGCGAAGTCCTTGCTTAA	MEAISLKSIIIGVLMLGLVLQQTHIEAKSCCCSTTTRNCYNVCRVTGSSRPTCASLCGCKISEKCVPPCDRFNHVIDVDEAKSIEFCRLGCMSSLCGNINALVASQEVNDVKDHCNTGCYLLCTKDYEFGEVLA
B1K-04-12	HORVU.B1K-04-12.PROJ.7HG00796600.1	ATGGAAACCATAAGTCTTAAGAGTATCATTATTGGAGTACTCATGCTAGGACTAGTCCTTCAACAGACCCATATAGAGGCCAAGAGTTGCTGTTGTTCCACCACGACAAGAAACTGCTATAATGTATGTCGTGTCAAGGGTTCCTCTCGGCCTACATGTGCAAGCTTATGTGGTTGCAAGATTTTGGAAAAATGTGTGCCTCCATGTGACCACTTCAACCTTGTCACGGACGCAGACGAAGCAAAATCCATCGAGTACTGCAAGTTGGAATGCATGTCCTCATTGTGCGGGAACATCAACGCTCTTGTTGCAAGTCAAGAAGTGAACGATGTCAAAGATCATTGCAAAACTGGATGGTACCATCTCTGCACTAAGGATTATGAATTTGGCGAAGTCCTTGCTTAA	METISLKSIIIGVLMLGLVLQQTHIEAKSCCCSTTTRNCYNVCRVKGSSRPTCASLCGCKILEKCVPPCDHFNLVTDADEAKSIEYCKLECMSSLCGNINALVASQEVNDVKDHCKTGWYHLCTKDYEFGEVLA
B1K-04-12	HORVU.B1K-04-12.PROJ.7HG00796610.1	ATGGAATCCATAAGTCTTAAGAGTATCATTATTGGAGTGCTCATGCTAGGACTAGTCCTTCAACAGACCCATATAGAGGCCAAGAGCTGTTGTTGTTCCACCACGACAAGAAACTGCTATAATGTATGTCGTGTCACCGGTTCCTCTCGGCCTACATGTGCAAGTTTATGTGGTTGCAAGATTTTGGAAAAATGTGTGCCTCCATGTGACCGCTTCAACCTTGTCACGGACGCAGACGAAGCAAAATCCATTGAGTTCTGCAAGTTGGGATGCATGTCCTCATTGTGCGGGAACATCAACTCTGGTAAGCTAAAGACGTTATGGACCATTCGTTGCATATTATTATTCACTTTGAGTTAG	MESISLKSIIIGVLMLGLVLQQTHIEAKSCCCSTTTRNCYNVCRVTGSSRPTCASLCGCKILEKCVPPCDRFNLVTDADEAKSIEFCKLGCMSSLCGNINSGKLKTLWTIRCILLFTLS
B1K-04-12	HORVU.B1K-04-12.PROJ.7HG00796620.1	ATGGAAACCATAAGTCTTAAGAGTATCATTATTGGAGTACTCATGCTAGGACTAGTCCTTCAACAGACCCATATAGAGGCCAAGAGTTCTTGTTGTTCCACCACGACAAGAAACTGCTATAATGTATGTCGTGTCACGGGCTCCTCTCGGCCTACGTGTGCATGCTTATGTGGTTGCAAGATTTGGGAAAAATGTGTGCCTCCATGTGACCGCTTGTACCTTGTCACAGACGGAGACGGCGCAAAATCCATTGAGTACTGCAAGTTGGAATGCATGTCCTCATTGTGCGGGAACATCAACGCTGTTGTTGCGAGTGAAGAAGTGAACGATGTCAAAGATCATTGCAAAACTGGATGCTACCATCTCTGCACTAAGGATTATGAATTTGGCGAAGTCCTTGCTTAA	METISLKSIIIGVLMLGLVLQQTHIEAKSSCCSTTTRNCYNVCRVTGSSRPTCACLCGCKIWEKCVPPCDRLYLVTDGDGAKSIEYCKLECMSSLCGNINAVVASEEVNDVKDHCKTGCYHLCTKDYEFGEVLA
B1K-04-12	HORVU.B1K-04-12.PROJ.7HG00796630.1	ATGGAAACCATAAGTCTTAAGAGTATCATTATTGGAGTACTCATGCTAGGACTAGTCCTTCAACAGACCCATATAGAGGCGACGAGTTGCTGTTGTTCCACCATGACAAGAAACTGCTATAATGTATGTCGTGTCACGGGTTCCTCTAGGCCTACATGTGCAAGCTTATGTGGTTGCAAGATTTTGGAAAAATGTGTGCCTCCATGTGGCCACTTCAACCTTGTCACGGACGCAGACGAAGCAAAATCCAATGAGTACTGCAAGTTGGAATGCATGTCCTCATTGTGCGGGAACATCAACGCTGTTGTTGCGAGTCAAGAAGTGAACGATGTCAAAGATCATTGCAAAACTGGATGCTACCATCTCTGCACTAAGGATTATGAATTTGGCGAAGTCCTTGCTTAA	METISLKSIIIGVLMLGLVLQQTHIEATSCCCSTMTRNCYNVCRVTGSSRPTCASLCGCKILEKCVPPCGHFNLVTDADEAKSNEYCKLECMSSLCGNINAVVASQEVNDVKDHCKTGCYHLCTKDYEFGEVLA
B1K-04-12	HORVU.B1K-04-12.PROJ.7HG00796640.1	ATGGAAACCATAAGTCTTAAGAGTATCATTATTGGAGTACTCATGCTAGGACTAGTCCTTCAACAGACCCATATAGAGGCCAAGAGTTGTTGTTGTTCCACCACGACAAGAAACTGCTATAATGTATGTCGTGTCACGGGTTCCTCTAGGCCTACATGTGCAAGCTTATGTGGTTGCAAGATTTTGGAAAAATGTGTGCCTCCATGTGACCACTTCAACCTTGTCACGGACGCAGACGAAGCAAAATCCAATGAGTACTGCAAGTTGGAATGCATGTCCTCATTGTGCGGGAACATCAACGCTGTTGTTGTGAGTCAAGAAGTGAACGATGTCAAAGATCATTGCAAAACTGGATGCTACCATCTCTGCACTAAGGATTATGAATTTGGCGAAGTCCTTGCTTAA	METISLKSIIIGVLMLGLVLQQTHIEAKSCCCSTTTRNCYNVCRVTGSSRPTCASLCGCKILEKCVPPCDHFNLVTDADEAKSNEYCKLECMSSLCGNINAVVVSQEVNDVKDHCKTGCYHLCTKDYEFGEVLA
B1K-04-12	HORVU.B1K-04-12.PROJ.7HG00796650.1	ATGGAATCCATAAGTCTTAAGAGTATCATTATTGGAGTGCTCATGCTAGGACTAGTCCTTCAACAGACCCATATAGAGGCCAAGAGCTGTTGTTGTTCCACCACGACAAGAAACTGCTATAATGTATGTCGTGTCACCGGTTCCTCTCGGCCTACATGTGCAAGTTTATGTGGTTGCAAGATTTTGGAAAAATGTGTGCCTCCATGTGACCGCTTCAACCTTGTCACGGACGCAGACGAAGCAAAATCCATTGAGTTCTGCAAGTTGGGATGCATGTCCTCATTGTGCGGGAACATCAACTCTGTTGTTGCGAGTCAAGAAGTGAACGATGTCAAAGATCATTGCAAAACTGGATGCTACCATGTCTGCACTAAGGATTATGAATTTGGCGAAGTCCTTGCTTAA	MESISLKSIIIGVLMLGLVLQQTHIEAKSCCCSTTTRNCYNVCRVTGSSRPTCASLCGCKILEKCVPPCDRFNLVTDADEAKSIEFCKLGCMSSLCGNINSVVASQEVNDVKDHCKTGCYHVCTKDYEFGEVLA
BARKE	HORVU.BARKE.PROJ.1HG00079640.1	ATGGGAAGCAAGGGCCTCAAGGGTGTGATGGTGTGTTTACTCATACTGGGGTTGGTTCTGGAACATGTGCAAGTAGAAGGCAAGAGTTGCTGCAGGAGCACCCTAGGAAGAAATTGCTACAACCTTTGCCGCGTCCGTGGTGCTCAGAAGTTATGCGCAAACGCGTGTAGGTGTAAACTCACAAGTGGCCTAAAATGCCCTTCAAGCTTCCCAAAATTGGCCCTTGTGTCAAACTCAGATGAACCAGACACCATCGACTATTGCAACTTGGGGTGTAGGGCTTCCATGTGTGACTACATGGTCAACGCAGCTGCTGACGACGAAGAGATGAAACTCTATGTGGAACATTGTAGTGATGCTTGTGTCAATTTCTGTAACGGTGATGTTGGCCTCACATCCCTTACTGCCTAA	MGSKGLKGVMVCLLILGLVLEHVQVEGKSCCRSTLGRNCYNLCRVRGAQKLCANACRCKLTSGLKCPSSFPKLALVSNSDEPDTIDYCNLGCRASMCDYMVNAAADDEEMKLYVEHCSDACVNFCNGDVGLTSLTA
BARKE	HORVU.BARKE.PROJ.1HG00079670.1	ATGGGCCTCAAGGGTGTGATGGTGTGTTTACTTATACTGGGGTTGGTTCTCGAACAGGTGCAAGTAGAAGGCAAGAGTTGCTGCAGGAGCACCCTAGGAAGAAACTGCTACAACCTTTGCCGCGTCCGTGGTGCTCAGAAGTTATGCGCAGGCGTCTGTAGGTGTAAACTCACAAGTAGCGGAAAATGCCCTACAGGCTTCCCCAAATTGGCCCTTGTGTCCAACTCAGATGAACCAGACACCGTCAAGTATTGCAACTTGGGGTGTAGGGCTTCCATGTGTGACTACATGGTCAACGCAGCTGCTGACGACGAAGAAATGAAACTCTATTTGGAAAATTGTGGTGATGCTTGTGTCAATTTCTGCAACGGTGATGCTGGCCTCACATCCCTTACTGCCTAA	MGLKGVMVCLLILGLVLEQVQVEGKSCCRSTLGRNCYNLCRVRGAQKLCAGVCRCKLTSSGKCPTGFPKLALVSNSDEPDTVKYCNLGCRASMCDYMVNAAADDEEMKLYLENCGDACVNFCNGDAGLTSLTA
BARKE	HORVU.BARKE.PROJ.1HG00079690.1	ATGGGCCTCAAGGGTGTGATGGTGTGTTTACTTATACTGGGGTTGGTTCTCGAACAGGTGCAAGTAGAAGGCAAGAGTTGCTGCAGGAGCACCCTAGGAAGAAACTGCTACAACCTTTGCCGCGTCCGTGGTGCTCAGAAGTTATGCGCAGGCGTCTGTAGGTGTAAACTCACAAGTAGCGGAAAATGCCCTACAGGCTTCCCCAAATTGGCCCTTGTGTCCAACTCAGATGAACCAGACACCGTCAAGTATTGCAACTTGGGGTGTAGGGCTTCCATGTGTGACTACATGGTCAACGCAGCTGCTGACGACGAAGAAATGAAACTCTATTTGGAAAATTGTGGTGATGCTTGTGTCAATTTCTGCAACGGTGATGCTGGCCTCACATCCCTTACTGCCTAA	MGLKGVMVCLLILGLVLEQVQVEGKSCCRSTLGRNCYNLCRVRGAQKLCAGVCRCKLTSSGKCPTGFPKLALVSNSDEPDTVKYCNLGCRASMCDYMVNAAADDEEMKLYLENCGDACVNFCNGDAGLTSLTA
BARKE	HORVU.BARKE.PROJ.6HG00489080.1	ATGGCAATCAGCAAGAGTATTAAAAGTGTGGTTATTTGTGTTCTCATACTGGGTTTAGTTCTGGAGCATGTCCAAGTAGAAGGCAAGAGTTGCTGCAAGAACACGACGGGCAGAAACTGCTACAACGCCTGCCGCTTCGCCGGTGGTTCCCGACCAGTCTGCGCAACTGCTTGTGGTTGTAAAATCGTAAGCGGCCCAACATGTCCTAGCGACTATCCTAAGCTGAATCTTCTCCCTGAATCCGGTGAACCAAATGCGACTGAGTACTGCACAATTGGATGCATGACTTCCGTTTGTGACAACATGGACAATGTTTTTCGTGGCCAAGAGATGAAATTCAACATGGGACTCTGCAGCAACGCATGTGTCCGTTTCTGTAATGATGGTGCAGTCATTCAGTCTGTTGAAGCCTAA	MAISKSIKSVVICVLILGLVLEHVQVEGKSCCKNTTGRNCYNACRFAGGSRPVCATACGCKIVSGPTCPSDYPKLNLLPESGEPNATEYCTIGCMTSVCDNMDNVFRGQEMKFNMGLCSNACVRFCNDGAVIQSVEA
BARKE	HORVU.BARKE.PROJ.6HG00489090.1	ATGGCAATCAGCAAGAGTATTAAAAGTGTGGTTATTTGTGTTCTCATACTGGGTTTAGTTCTGGAGCATGTCCAAGTAGAAGGCAAGAGTTGCTGCAAGAACACGACGGGCAGAAACTGCTACAACGCCTGCCGCTTCGCCGGTGGTTCCCGACCAGTCTGCGCAACTGCTTGTGGTTGTAAAATCGTAAGCGGCCCAACATGTCCTAGCGACTATCCTAAGCTGAATCTTCTCCCTGAATCCGGTGAACCAAATGCGACTGAGTACTGCACAATTGGATGCATGACTTCCGTTTGTGACAACATGGACAATGTTTTTCGTGGCCAAGAGATGAAATTCAACATGGGACTCTGCAGCAACGCATGTGTCCGTTTCTGTAATGATGGTGCAGTCATTCAGTCTGTTGAAGCCTAA	MAISKSIKSVVICVLILGLVLEHVQVEGKSCCKNTTGRNCYNACRFAGGSRPVCATACGCKIVSGPTCPSDYPKLNLLPESGEPNATEYCTIGCMTSVCDNMDNVFRGQEMKFNMGLCSNACVRFCNDGAVIQSVEA
BARKE	HORVU.BARKE.PROJ.6HG00489100.1	ATGGCAATCAGCAAGAGTATTAAAAGTGTGGTTATTTGTGTTCTCATACTGGCTTTAGTTCTGGAGCATGTCCAAGTAGAAGCCAAGAGTTGCTGCAAGAACACGACGGGCAGAAACTGCTACAACGCCTGCCGTTTCGCCGGTGGTTCCCGACCAGTCTGCGCAACTGCTTGTGGTTGTAAAATCATAAGCGGCCCAACATGTCCTAGGGACTATCCTAAGCTGAATCTTCTCCCTGAATACGGTGAACCAAATGCGACTGAGTACTGCACAATTGGATGCATGACTTCCGTTTGTGACAACATGGACAATGTTTTTCGTGGCCAAGAGATGAAATTCAACATGGGACTCTGCAGCAACACATGTGTCCGTTTCTGTAATGATGGTGCGGTCATTCAGTCTGTTGAAGCCTAA	MAISKSIKSVVICVLILALVLEHVQVEAKSCCKNTTGRNCYNACRFAGGSRPVCATACGCKIISGPTCPRDYPKLNLLPEYGEPNATEYCTIGCMTSVCDNMDNVFRGQEMKFNMGLCSNTCVRFCNDGAVIQSVEA
BARKE	HORVU.BARKE.PROJ.6HG00489130.1	ATGGCAATCAGCAAGAGTATTAAAAGTGTGGTTATTTCTGTTCTCATACTGGGTTTAGTTCTGGAGCATGTCCAAGTAGAAGGCAAGAGTTGCTGCCAGAACACGACGGGCAGAAACTGCTACAACGCCTGCCGTTTCGCCGGTGGTTCCCGACCAGTCTGCGCAACTGCTTGTGGTTGTAAAATCATAAGCGGCCCAACATGTCCTAGGGACTATCCTAAGCTGAATCTTCTCCCTGAATCCGGTGAACCAAATGCGACTGAGTACTGCACAATTGGATGCATGACTTCCGTTTGTGACAACATGGACAATGTTTTTCGTGGCCAAGAGATGAAATTCAACATGGGACTCTGCAGCAACGCATGTGTCCGTTTCTGTAATGATGGTGCAGTCATTCAGTCTGTTGAAGCCTAA	MAISKSIKSVVISVLILGLVLEHVQVEGKSCCQNTTGRNCYNACRFAGGSRPVCATACGCKIISGPTCPRDYPKLNLLPESGEPNATEYCTIGCMTSVCDNMDNVFRGQEMKFNMGLCSNACVRFCNDGAVIQSVEA
BARKE	HORVU.BARKE.PROJ.6HG00489140.1	ATGGCAATCAGCAAGAGTATTAAAAGTGTGGTTATTTGTGTTCTCATACTGGGTTTAGTTCTGGAGCATGTCCAAGTAGAAGGCAAGAGTTGCTGCCAGAACACGACGGGCAGAAACTGCTACAACGCCTGCCGTTTCGCCGGTGGTTCCCGACCAGTCTGCGCAACTGCTTGTGGTTGTAAAATCATAAGCGGCCCAACATGTCCTAGGGACTATCCTAAGCTGAATCTTCTCCCTGAATCCGGTGAACCAAATGCGACTGAGTACTGCACAATTGGATGCATGACTTCCGTTTGTGACAACATGGACAATGTTTTTCGTGGCCAAGAGATGAAATTCAACATGGGACTCTGCAGCAACGCATGTGTCCGTTTCTGTAATGATGGTGCAGTCATTCAGTCTGTTGAAGCCTAA	MAISKSIKSVVICVLILGLVLEHVQVEGKSCCQNTTGRNCYNACRFAGGSRPVCATACGCKIISGPTCPRDYPKLNLLPESGEPNATEYCTIGCMTSVCDNMDNVFRGQEMKFNMGLCSNACVRFCNDGAVIQSVEA
BARKE	HORVU.BARKE.PROJ.6HG00489150.1	ATGGCACCCAGCAAGAGTATTAAGAGTGTGGTCATTTGTGTTCTCATACTGGGTTTAGTTCTGGAGCAGGTCCAGGTGGAGGGAAAAAGTTGCTGCAAGGACACGTTAGCTAGAAACTGCTACAACACTTGCCGTTTCGCGGGTGGTTCCCGTCCAGTCTGCGCAGGTGCTTGTCGTTGTAAAATCATAAGTGGTCCAAAATGCCCTAGTGACTATCCTAAACTGAATCTTCTCCCTGAATCCGGTGAACCAGATGTCACTCAGTACTGCACCATTGGATGCAGGAATTCTGTCTGTGACAACATGGACAATGTTTTCCGTGGCCAAGAGATGAAATTCGACATGGGACTCTGCAGCAACGCATGTGCCCGTTTCTGTAATGATGGTGCAGTCATTCAGTCTGTTGAAGCCTAA	MAPSKSIKSVVICVLILGLVLEQVQVEGKSCCKDTLARNCYNTCRFAGGSRPVCAGACRCKIISGPKCPSDYPKLNLLPESGEPDVTQYCTIGCRNSVCDNMDNVFRGQEMKFDMGLCSNACARFCNDGAVIQSVEA
BARKE	HORVU.BARKE.PROJ.6HG00489160.1	ATGGCACCCAGCAAGAGTATTAAGAGTGTGGTCATTTGTGTTCTCATACTGGGTTTAGTTCTGGAGCAGGTCCAGGTGGAGGGAAAAAGTTGCTGCAAGGACACGTTAGCTAGAAACTGCTACAACACTTGCCGTTTCGCGGGTGGTTCCCGTCCAGTCTGCGCAGGTGCTTGTCGTTGTAAAATCATAAGTGGTCCAAAATGCCCTAGTGACTATCCTAAACTTAATCTTCTCCCTGAATCCGGTGAACCAGATGTCACTCAGTACTGCACCATTGGATGCAGGAATTCTGTCTGTGACAACATGGACAATGTTTTCCGTGGCCAAGAGATGAAATTCGACATGGGACTCTGCAGCAACGCATGTGCCCGTTTCTGTAATGATGGTGCAGTCATTCAGTCTGTTGAAGCCTAA	MAPSKSIKSVVICVLILGLVLEQVQVEGKSCCKDTLARNCYNTCRFAGGSRPVCAGACRCKIISGPKCPSDYPKLNLLPESGEPDVTQYCTIGCRNSVCDNMDNVFRGQEMKFDMGLCSNACARFCNDGAVIQSVEA
BARKE	HORVU.BARKE.PROJ.6HG00489180.1	ATGGCAACCAACAAGAGTATTAAGAGCGTGGTTATTTGTGTTCTCATATTGGGTTTAGTTCTGGAGCAGGTCCAAGTAGAAGGCAAGAGTTGCTGCAAGAACACGACGGGCAGAAACTGCTACAACGCCTGCCGTTTCGCTGGTGGTTCCCGACCAGTCTGCGCAACTGCTTGTGGTTGTAAAATCATAAGCGGCCCAACATGTCCTAGGGACTATCCTAAGCTGAATCTTCTCCCTGAATCCGGTGAACCAAATGCGACTGAGTACTGCACAATTGGATGCAGGACTTCCGTCTGTGACAACATGGACAATGTTTCCCGTGGCCAAGAGATGAAATTCGACATGGGACTCTGCAGCAACGCATGTGCCCGTTTCTGTAATGATGGTGAAGTCATTCAGTCTGTTGAAGCCTAA	MATNKSIKSVVICVLILGLVLEQVQVEGKSCCKNTTGRNCYNACRFAGGSRPVCATACGCKIISGPTCPRDYPKLNLLPESGEPNATEYCTIGCRTSVCDNMDNVSRGQEMKFDMGLCSNACARFCNDGEVIQSVEA
BARKE	HORVU.BARKE.PROJ.6HG00489190.1	ATGGCAACCAACAAGAGTATTAAGAGCGTGGTTATTTGTGTTCTCATATTGGGTTTAGTTCTGGAGCAGGTCCAAGTAGAAGGCAAGAGTTGCTGCAAGAACACGACGGGCAGAAACTGCTACAACGCCTGCCGTTTCGCTGGTGGTTCCCGACCAGTCTGTGCAACTGCTTGTGGTTGTAAAATCATAAGCGGCCCAACATGTCCTAGGGACTATCCTAAGCTGAATCTTCTCCCTGAATCCGGTGAACCAAATGCGACTGAGTACTGCACAATTGGATGCAGGACTTCCGTCTGTGACAACATGGACAATGTTTCCCGTGGCCAAGAGATGAAATTCGACATGGGACTCTGCAGCAACGCATGTGCCCGTTTCTGTAATGATGGTGAAGTCATTCAGTCTCTTGAAGCCTAA	MATNKSIKSVVICVLILGLVLEQVQVEGKSCCKNTTGRNCYNACRFAGGSRPVCATACGCKIISGPTCPRDYPKLNLLPESGEPNATEYCTIGCRTSVCDNMDNVSRGQEMKFDMGLCSNACARFCNDGEVIQSLEA
BARKE	HORVU.BARKE.PROJ.6HG00489200.1	ATGGCACCCAGCAAGAGTATTAAGAGTGTGGTCATTTGTGTTCTCATACTGGGTTTAGTTCTGGAGCAGGTCCAGGTGGAGGGAAAAAGTTGCTGCAAGGACACGTTAGCTAGAAACTGCTACAACACTTGCCGTTTCGCGGGTGGTTCCCGTCCAGTCTGCGCAGTTGCTTGTCGTTGTAAAATCATAAGTGGTCCAAAATGCCCTAGTGACTATCCTAAACTGAATCTTCTCCCTGAATCCGGTGAACCAGATGTCACTCAGTACTGCACCATTGGATGCAGGAATTCTGTCTGTGACAACATGGACAATGTTTTCCGTGGCCAAGAGATGAAATTCGACATGGGACTCTGCAGCAACGCATGTGCCCGTTTCTGTAATGATGGTGCAGTCATTCAGTCTGTTGAAGCCTAA	MAPSKSIKSVVICVLILGLVLEQVQVEGKSCCKDTLARNCYNTCRFAGGSRPVCAVACRCKIISGPKCPSDYPKLNLLPESGEPDVTQYCTIGCRNSVCDNMDNVFRGQEMKFDMGLCSNACARFCNDGAVIQSVEA
BARKE	HORVU.BARKE.PROJ.6HG00489210.1	ATGGCAACCAACAAGAGTATTAAGAGCGTGGTTATTTGTGTTCTCATATTGGGTTTAGTTCTGGAGCAGGTCCAAGTAGAAGGCAAGAGTTGCTGCAAGAACACGACGGGCAGAAACTGCTACAACGCCTGCCGTTTCGCCGGTGGTTCCCGACCAGTCTGCGCAACTGCTTGTGGTTGTAAAATCATAAGCGGCCCAACCTGTCCTAGGGACTATCCTAAGCTGAATCTTCTCCCTGAATCCGGTAAAGAGATATCATTTTTATTCTTCCCAACTTGTTGA	MATNKSIKSVVICVLILGLVLEQVQVEGKSCCKNTTGRNCYNACRFAGGSRPVCATACGCKIISGPTCPRDYPKLNLLPESGKEISFLFFPTC
BARKE	HORVU.BARKE.PROJ.6HG00489220.1	ATGGCAACCAACAAGAGTATTAAGAGCGTGGTTATTTGTGTTCTCATATTGGGTTTAGTTCTGGAGCAGGTCCAAGTAGAAGGCAAGAGTTGCTGCAAGAACACGACGGGCAGAAACTGCTACAATGCCTGCCGTTTCGCCGGTGGTTCCCGACCAGTCTGCGCAACTGCTTGTGGTTGTAAAATCATAAGCGGCCCAACCTGTCCTAGGGACTATCCTAAGCTGAATCTTCTCCCTGAATCCGGTGAACCAAATGCGACTGAGTACTGCACAATTGGATGCAGGACTTCCGTCTGTGACAACATGGACAATGTTTCCCGTGGCCAAGAGATGAAATTCGACATGGGACTCTGCAGCAACGCATGTGCCCGTTTCTGTAATGATGGTGAAGTCATTCAGTCTGTTGAAGCCTAA	MATNKSIKSVVICVLILGLVLEQVQVEGKSCCKNTTGRNCYNACRFAGGSRPVCATACGCKIISGPTCPRDYPKLNLLPESGEPNATEYCTIGCRTSVCDNMDNVSRGQEMKFDMGLCSNACARFCNDGEVIQSVEA
BARKE	HORVU.BARKE.PROJ.6HG00489230.1	ATGGCACCCAGCAAGAGTATTAAGAGTGTGGTCATTTGTGTTCTCATACTGGGTTTAGTTCTGGAGCAGGTCCAGGTGGAGGGAAAAAGTTGCTGCAAGGACACGTTAGCTAGAAACTGCTACAACACTTGCCGTTTCGCGGGTGGTTCCCGTCCAGTCTGCGCAGGTGCTTGTCGTTGTAAAATCATAAGTGGTCCAAAATGCCCTAGTGACTATCCTAAACTGAATCTTCTCCCTGAATCCGGTGAACCAGATGTCACTCAGTACTGCACCATTGGATGCAGGAATTCTGTCTGTAACAATATGGACAATGTTTTCCGTGGCCAAGAAATGAAATTCGACATGGGACTCTGCAGCATAGCATGTGCCCGTTTCTGTAATGATGGTGCGGTCATTCAGTCTGTTGAAGCCTAA	MAPSKSIKSVVICVLILGLVLEQVQVEGKSCCKDTLARNCYNTCRFAGGSRPVCAGACRCKIISGPKCPSDYPKLNLLPESGEPDVTQYCTIGCRNSVCNNMDNVFRGQEMKFDMGLCSIACARFCNDGAVIQSVEA
BARKE	HORVU.BARKE.PROJ.6HG00489240.1	ATGGCAACCAACAAGAGTATTAAGAGCGTGGTTATTTGTGTTCTCATATTGGGTTTAGTTCTGGAGCAGGTCCAAGTAGAAGGCAAGAGTTGCTGCAAGAACACGACGGGCAGAAACTGCTACAACGCCTGCCGTTTCGCCGGTGGTTCCCGACCAGTCTGCGCAACTGCTTGTGGTTGTAAAATCATAAGCGGCCCAACCTGTCCTAGGGACTATCCTAAGCTGAATCTTCTCCCTGAATCCGGTGAACCAAATGTGACTGAGTACTGCACAATTGGATGCAGGACTTCCGTTTGTGACAACATGGACAATGTTTCCCGTGGCCAAGAGATGAAATTCGACATGGGACTCTGCAGCAACGCATGTGCCCGTTTCTGTAATGATGGTGAAGTCATTCAGTCTGTTGAAGCCTAA	MATNKSIKSVVICVLILGLVLEQVQVEGKSCCKNTTGRNCYNACRFAGGSRPVCATACGCKIISGPTCPRDYPKLNLLPESGEPNVTEYCTIGCRTSVCDNMDNVSRGQEMKFDMGLCSNACARFCNDGEVIQSVEA
BARKE	HORVU.BARKE.PROJ.6HG00489250.1	ATGGCAACCAACAAGAGTATTAAGAGCGTGGTTATTTGTGTTCTCATATTGGGTTTAGTTCTGGAGCAGGTCCAAGTAGAAGGCAAGAGTTGCTGCAAGAACACGACGGGCAGAAACTGCTACAACGCCTGCCGTTTCGCTGGTGGTTCCCGACCAGTCTGTGCAACTGCTTGTGGTTGTAAAATCATAAGCGGCCCAACATGTCCTAGGGACTATCCTAAGCTGAATCTTCTCCCTGAATCCGGTGAACCAAATGCGACTGAGTACTGCACAATTGGATGCAGGACTTCCGTCTGTGACAACATGGACAATGTTTCCCGTGGCCAAGAGATGAAATTCGACATGGGACTCTGCAGCAACGCATGTGCCCGTTTCTGTAATGATGGTGAAGTCATTCAGTCTCTTGAAGCCTAA	MATNKSIKSVVICVLILGLVLEQVQVEGKSCCKNTTGRNCYNACRFAGGSRPVCATACGCKIISGPTCPRDYPKLNLLPESGEPNATEYCTIGCRTSVCDNMDNVSRGQEMKFDMGLCSNACARFCNDGEVIQSLEA
BARKE	HORVU.BARKE.PROJ.6HG00489260.1	ATGGCACCCAGCAAGAGTATTAAGAGTGTGGTCATTTGTGTTCTCATACTGGGTTTAGTTCTGGAGCAGGTCCAGGTGGAGGGAAAAAGTTGCTGCAAGGACACGTTAGCTAGAAACTGCTACAACACTTGCCGTTTCGCGGGTGGTTCCCGTCCAGTCTGCGCAGGTGCTTGTCGTTGTAAAATCATAAGTGGTCCAAAATGCCCTAGTGACTATCCTAAACTGAATCTTCTCCCTGAATCCGGTGAACCAGATGTCACTCAGTACTGCACCATTGGATGCAGGAATTCTGTCTGTAACAATATGGACAATGTTTTCCGTGGCCAAGAAATGAAATTCGACATGGGACTCTGCAGCATAGCATGTGCCCGTTTCTGTAATGATGGTGCGGTCATTCAGTCTGTTGAAGCCTAA	MAPSKSIKSVVICVLILGLVLEQVQVEGKSCCKDTLARNCYNTCRFAGGSRPVCAGACRCKIISGPKCPSDYPKLNLLPESGEPDVTQYCTIGCRNSVCNNMDNVFRGQEMKFDMGLCSIACARFCNDGAVIQSVEA
BARKE	HORVU.BARKE.PROJ.6HG00489270.1	ATGGCAACCAACAAGAGTATTAAGAGCGTGGTTATTTGTGTTCTCATATTGGGTTTAGTTCTGGAGCAGGTCCAAGTAGAAGGCAAGAGTTGCTGCAAGAACACGACGGGCAGAAACTGCTACAACGCCTGCCGTTTCGCCGGTGGTTCCCGACCAGTCTGCGCAACTGCTTGTGGTTGTAAAATCATAAGCGGCCCAACCTGTCCTAGGGACTATCCTAAGCTGAATCTTCTCCCTGAATCCGGTGAACCAAATGCGACTGAGTACTGCACAATTGGATGCAGGACTTCCGTCTGTGACAACATGGACAATGTTTCCCGTGGCCAAGAGATGAAATTCGACATGGGACTCTGCAGCAACGCATGTGCCCGTTTCTGTAATGATGGTGAAGTCATTCAGTCTGTTGAAGCCTAA	MATNKSIKSVVICVLILGLVLEQVQVEGKSCCKNTTGRNCYNACRFAGGSRPVCATACGCKIISGPTCPRDYPKLNLLPESGEPNATEYCTIGCRTSVCDNMDNVSRGQEMKFDMGLCSNACARFCNDGEVIQSVEA
BARKE	HORVU.BARKE.PROJ.6HG00489280.1	ATGGCAACCAACAAGAGTATTAAGAGCGTGGTTATTTGTGTTCTCATATTGGGTTTAGTTCTGGAGCAGGTCCAAGTAGAAGGCAAGAGTTGCTGCAAGAACACGACGGGCAGAAACTGCTACAACGCCTGCCGTTTCGCTGGTGGTTCCCGACCAGTCTGCGCAACTGCTTGTGGTTGTAAAATCATAAGCGGCCCAACATGTCCTAGGGACTATCCTAAGCTGAATCTTCTCCCTGAAACCGGTAAAGAGATATCATTTTTATCCTTCCCAACTTGTTGA	MATNKSIKSVVICVLILGLVLEQVQVEGKSCCKNTTGRNCYNACRFAGGSRPVCATACGCKIISGPTCPRDYPKLNLLPETGKEISFLSFPTC
BARKE	HORVU.BARKE.PROJ.6HG00489290.1	ATGGCAACCAACAAGAGTATTAAGAGCGTGGTTATTTGTGTTCTCATATTGGGTTTAGTTCTGGAGCAGGTCCAAGTAGAAGGCAAGAGTTGCTGCAAGAACACGACGGGCAGAAACTGCTACAACGCCTGCCGTTTCGCCGGTGGTTCCCGACCAGTCTGCGCAACTGCTTGTGGTTGTAAAATCATAAGCGGCCCAACCTGTCCTAGGGACTATCCTAAGCTGAATCTTCTCCCTGAATCCGGTGAACCAAATGCGACTGAGTACTGCACAATTGGATGCAGGACTTCCGTCTGTGACAACATGGACAATGTTTCCCGTGGCCAAGAGATGAAATTCGACATGGGACTCTGCAGCAACGCATGTGCCCGTTTCTGTAATGATGGTGAAGTCATTCAGTCTGTTGAAGCCTAA	MATNKSIKSVVICVLILGLVLEQVQVEGKSCCKNTTGRNCYNACRFAGGSRPVCATACGCKIISGPTCPRDYPKLNLLPESGEPNATEYCTIGCRTSVCDNMDNVSRGQEMKFDMGLCSNACARFCNDGEVIQSVEA
BARKE	HORVU.BARKE.PROJ.6HG00489300.1	ATGGCAACCAACAAGAGTATTAAGAGCGTGGTTATTTGTGTTCTCATATTGGGTTTAGTTCTGGAGCAGGTCCAAGTAGAAGGCAAGAGTTGCTGCAAGAACACGACGGGCAGAAACTGCTACAACGCCTGCCGTTTCGCTGGTGGTTCCCGACCAGTCTGCGCAACTGCTTGTGGTTGTAAAATCATAAGCGGCCCAACATGTCCTAGGGACTATCCTAAGCTGAATCTTCTCCCTGAATCCGGTGAACCAAATGCGACTGAGTACTGCACAATTGGATGCAGGACTTCCGTCTGTGACAACATGGACAATGTTTCCCGTGGCCAAGAGATGAAATTCGACATGGGACTCTGCAGCAACGCATGTGCCCGTTTCTGTAATGATGGTGAAGTCATTCAGTCTGTTGAAGCCTAA	MATNKSIKSVVICVLILGLVLEQVQVEGKSCCKNTTGRNCYNACRFAGGSRPVCATACGCKIISGPTCPRDYPKLNLLPESGEPNATEYCTIGCRTSVCDNMDNVSRGQEMKFDMGLCSNACARFCNDGEVIQSVEA
BARKE	HORVU.BARKE.PROJ.6HG00489310.1	ATGGCAACCAACAAGAGTATTAAGAGCGTGGTTATTTGTGTTCTCATATTGGGTTTAGTTCTGGAGCAGGTCCAAGTAGAAGGCAAGAGTTGCTGCAAGAACACGACGGGCAGAAACTGCTACAACGCCTGCCGTTTCGCCGGTGGTTCCCGACCAGTCTGCGCAACTGCTTGTGGTTGTAAAATCATAAGCGGCCCAACCTGTCCTAGGGACTATCCTAAGCTGAATCTTCTCCCTGAATCCGGTGAACCAAATGTGACTGAGTACTGCACAATTGGATGCAGGACTTCCGTTTGTGACAACATGGACAATGTTTCCCGTGGCCAAGAGATGAAATTCGACATGGGACTCTGCAGCAACGCATGTGCCCGTTTCTGTAATGATGGTGAAGTCATTCAGTCTGTTGAAGCCTAA	MATNKSIKSVVICVLILGLVLEQVQVEGKSCCKNTTGRNCYNACRFAGGSRPVCATACGCKIISGPTCPRDYPKLNLLPESGEPNVTEYCTIGCRTSVCDNMDNVSRGQEMKFDMGLCSNACARFCNDGEVIQSVEA
BARKE	HORVU.BARKE.PROJ.6HG00489320.1	ATGGCAACCAACAAGAGTATTAAGAGCGTGGTTATTTGTGTTCTCATATTGGGTTTAGTTCTGGAGCAGGTCCAAGTAGAAGGCAAGAGTTGCTGCAAGAACACGACGGGCAGAAACAGCTACAACGCCTGCCGTTTCGCTGGTGGTTCCCGACCAGTCTGCGCAACTGCTTGTGGTTGTAAAATCATAAGCGGCCCAACATGTCCTAGGGACTATCCTAAGCTGAATCTTCTCCCTGAATCCGGTGAACCAAATGCGACTGAGTACTGCACAATTGGATGCAGGACTTCCGTCTGTGACAACATGGACAATGGTAATTTTAATTGA	MATNKSIKSVVICVLILGLVLEQVQVEGKSCCKNTTGRNSYNACRFAGGSRPVCATACGCKIISGPTCPRDYPKLNLLPESGEPNATEYCTIGCRTSVCDNMDNGNFN
BARKE	HORVU.BARKE.PROJ.6HG00489330.1	ATGGCAACCAACAAGAGTATTAAGAGCGTGGTTATTTGTGTTCTCATATTGGGTTTAGTTCTGGAGCAGGTCCAAGTAGAAGGCAAGAGTTGCTGCAAGAACATGACGGGCAGAAACTGCTACAACGCCTGCCGTTTCGCCGGTGGTTCCCGACCAGTCTGCGCAACTGCTTGTGGTTGTAAAATCATAAGCGGCCCAACCTGTCCTAGGGACTATCCTAAGCTGAATCTTCTCCCTGAATCCGGTGAACCAAATGCGACTGAGTACTGCACAATTGGATGCAGGACTTCCGTTTGTGACAACATGGACAATGTTTCCCGTGGCCAAGAGATGAAATTCGACATGGGACTCTGCAGCAACGCATGTGCCCGTTTCTGTAATGATGGTGAAGTCATTCAGTCTCTTGAAGCCTAA	MATNKSIKSVVICVLILGLVLEQVQVEGKSCCKNMTGRNCYNACRFAGGSRPVCATACGCKIISGPTCPRDYPKLNLLPESGEPNATEYCTIGCRTSVCDNMDNVSRGQEMKFDMGLCSNACARFCNDGEVIQSLEA
BARKE	HORVU.BARKE.PROJ.6HG00489340.1	ATGGCACCCAGCAAGAGTATTAAGAGTGTGGTCATTTGTGTTCTCATACTGGGTTTAGTTCTGGAGCAGGTCCAGGTGGAGGGAAAAAGTTGCTGCAAGGACACGTTAGCTAGAAACTGCTACAACACTTGCCGTTTCGCGGGTGGTTCCCGTCCAGTCTGCGCAGGTGCTTGTCGTTGTAAAATCATAAGTGGTCCAAAATGCCCTAGTGACTATCCTAAACTGAATCTTCTCCCTGAATCCGGTGAACCAGATGTCACTCAGTACTGCACCATTGGATGCAGGAATTCTGTCTGTAACAATATGGACAATGTTTTCCGTGGCCAAGAAATGAAATTCGACATGGGACTCTGCAGCATAGCATGTGCCCGTTTCTGTAATGATGGTGCGGTCATTCAGTCTGTTGAAGCCTAA	MAPSKSIKSVVICVLILGLVLEQVQVEGKSCCKDTLARNCYNTCRFAGGSRPVCAGACRCKIISGPKCPSDYPKLNLLPESGEPDVTQYCTIGCRNSVCNNMDNVFRGQEMKFDMGLCSIACARFCNDGAVIQSVEA
BARKE	HORVU.BARKE.PROJ.6HG00489350.1	ATGGCAACCAACAAGAGTATTAAGAGCGTGGTTATTTGTGTTCTCATATTGGGTTTAGTTCTGGAGCAGGTCCAAGTAGAAGGCAAGAGTTGCTGCAAGAACACGACGGGCAGAAACTGCTACAACGCCTGCCGTTTCGCCGGTGGTTCCCGACCAGTCTGCGCAACTGCTTGTGGTTGTAAAATCATAAGCGGCCCAACCTGTCCTAGGGACTATCCTAAGCTGAATCTTCTCCCTGAATCCGGTGAACCAAATGCGACTGAGTACTGCACAATTGGATGCAGGACTTCCGTCTGTGACAACATGGACAATGTTTCCCGTGGCCAAGAGATGAAATTCGACATGGGACTCTGCAGCAACGCATGTGCCCGTTTCTGTAATGATGGTGAAGTCATTCAGTCTGTTGAAGCCTAA	MATNKSIKSVVICVLILGLVLEQVQVEGKSCCKNTTGRNCYNACRFAGGSRPVCATACGCKIISGPTCPRDYPKLNLLPESGEPNATEYCTIGCRTSVCDNMDNVSRGQEMKFDMGLCSNACARFCNDGEVIQSVEA
BARKE	HORVU.BARKE.PROJ.6HG00489360.1	ATGGCAACCAACAAGAGTATTAAGAGCGTGGTTATTTGTGTTCTCATATTGGGTTTAGTTCTGGAGCAGGTCCAAGTAGAAGGCAAGAGTTGCTGCAAGAACACGACGGGCAGAAACTGCTACAACGCCTGCCGTCTCGCCGGTGGTTCCCGACCAGTCTGCGCAACTGCTTGTGGTTGTAAAATCATAAGCGGCCCAACCTGTCCTAGGGACTATCCTAAGCTGAATCTTCTCCCTGAATCCGGTGAACCAAATGCGACTGAGTACTGCACAATTGGATGCAGGACTTCCGTCTGTGACAACATGGACAATGTTTCCCGTGGCCAAGAGATGAAATTCGACATGGGACTCTGCAGCAACGCATGTGCCCGTTTCTGTAATGATGGTGAAGTCATTCAGTCTGTTGAAGCCTAA	MATNKSIKSVVICVLILGLVLEQVQVEGKSCCKNTTGRNCYNACRLAGGSRPVCATACGCKIISGPTCPRDYPKLNLLPESGEPNATEYCTIGCRTSVCDNMDNVSRGQEMKFDMGLCSNACARFCNDGEVIQSVEA
BARKE	HORVU.BARKE.PROJ.6HG00489370.1	ATGGCAACCAACAAGAGTATTAAGAGCGTGGTTATTTGTGTTCTCATATTGGGTTTAGTTCTGGAGCAGGTCCAAGTAGAAGGCAAGAGTTGCTGCAAGAACACGACGGGCAGAAACTGCTACAACGCCTGCCGTTTCGCTGGTGGTTCCCGACCAGTCTGCGCAACTGCTTGTGGTTGTAAAATCATAAGCGGCCCAACATGTCCTAGGGACTATCCTAAGCTGAATCTTCTCCCTGAATCCGGTGAACCAAATGCGACTGAGTACTGCACAATTGGATGCCGGACTTCCGTCTGTGACAACATGGACAATGTTTCCCGTGGCCAAGAGATGAAATTCGACATGGGACTCTGCAGCAACGCATGTGCCCGTTTCTGTAATGATGGTGAAGTCATTCAGTCTGTTGAAGCCTAA	MATNKSIKSVVICVLILGLVLEQVQVEGKSCCKNTTGRNCYNACRFAGGSRPVCATACGCKIISGPTCPRDYPKLNLLPESGEPNATEYCTIGCRTSVCDNMDNVSRGQEMKFDMGLCSNACARFCNDGEVIQSVEA
BARKE	HORVU.BARKE.PROJ.6HG00489380.1	ATGGCAACCAACAAGAGTATTAAGAGCGTGGTTATTTGTGTTCTCATATTGGGTTTAGTTCTGGAGCAGGTCCAAGTAGAAGGCAAGAGTTGCTGCAAGAACACGACGGGCAGAAACTGCTACAACGCCTGCCGTTTCGCTGGTGGTTCCCGACCAGTCTGCGCAACTGCTTGTGGTTGTAAAATCATAAGCGGCCCAACATGTCCTAGGGACTATCCTAAGCTGAATCTTCTCCCTGAATCCGGTGAACCAAATGCGACTGAGTACTGCACAATTGGATGCAGGACTTCCGTCTGTGACAACATGGACAATGTTTCCCGTGGCCAAGAGATGAAATTCGACATGGGACTCTGCAGCAACGCATGTGCCCGTTTCTGTAATGATGGTGAAGTCATTCAGTCTGTTGAAGCCTAA	MATNKSIKSVVICVLILGLVLEQVQVEGKSCCKNTTGRNCYNACRFAGGSRPVCATACGCKIISGPTCPRDYPKLNLLPESGEPNATEYCTIGCRTSVCDNMDNVSRGQEMKFDMGLCSNACARFCNDGEVIQSVEA
BARKE	HORVU.BARKE.PROJ.6HG00782970.1	GCGTCCGATTTAGTTCTGGAGCATGTCCAAGTAGAAGGCAAGAGTTGCTGCAAGAACACGACTGGCAGAAACTGCTACAACGTCTGCCGTTTTGGTGGTGGTTCCCGACCAGTCTGCGCAAGTGCTTGTGGTTGTAAAATCATAAGCGGCCCAACATGTCCTAGGGACTATCCTAAGGTGAATCTTCTCCCTGAATCCGCTGAACCAAATGCGACCGAGTACTGCACAATTGGATGCATGACTTCCGTTTGTGACAGCATGGAAAATGTTTTCCGTGGCCAAGAGATGAAATTCGACATGGGACTCTGCAACAACGCATGTGTCGGTTTCTGTAATGATGGTGCAGTCATTCAGTCTGTTGAAGCCTAA	MLPEQTTRPAVNCFAASDLVLEHVQVEGKSCCKNTTGRNCYNVCRFGGGSRPVCASACGCKIISGPTCPRDYPKVNLLPESAEPNATEYCTIGCMTSVCDSMENVFRGQEMKFDMGLCNNACVGFCNDGAVIQSVEA
BARKE	HORVU.BARKE.PROJ.6HG00782980.1	ATGGCACCCAGTAAGAGTATCAAGAGTGTGGTCATTTGTGTTCTCATACTAGGTTTAGTTCTGGAGCAGGTCCAGGTGGAGGGAAAGAGTTGCTGCAAGACCACGTTTGCCAGAAACTGCTACAACACTTGCCGTTTCGCCGGTGGTTCCCGTCCAGTCTGTGCAGGTGCTTGTGGTTGTAAAATCATAAGCGGTTCAAAATGTCCTAGTGACTATCCTAAACTGAATCTTCTCGCTGAATGTTGGTGTTTCAACAGGGATGGGAGGCTGCGTTAA	MAPSKSIKSVVICVLILGLVLEQVQVEGKSCCKTTFARNCYNTCRFAGGSRPVCAGACGCKIISGSKCPSDYPKLNLLAECFNRDGRLRSKQ
BARKE	HORVU.BARKE.PROJ.6HG00782990.1	ATGGCACCCAGTAAGAGTATCAAGAGTGTGGTCATTTGTGTTCTCATACTAGGTTTAGTTCTGGAGCAGGTCCAGGTGGAGGGAAAGAGTTGCTGCAAGACCACGTTTGCCAGAAACTGCTACAACACTTCCCGTTTCGCCGGTGGTTCCCGTCCAGTCTGTGCAGGTGCTTGTGGTTGTAAAATCATAAGCGGTTCAAAATGTCCTAGTGACTATCCTAAACTGAATCTTCTCGCTGAATGTTGGTGTTTCAACAGGGATGGGAGGCTGCGTTAA	MAPSKSIKSVVICVLILGLVLEQVQVEGKSCCKTTFARNCYNTSRFAGGSRPVCAGACGCKIISGSKCPSDYPKLNLLAECFNRDGRLRSKQ
BARKE	HORVU.BARKE.PROJ.7HG00584490.1	ATGGAAACCATAAGTCTTAAGAGTATCATTATTGGAGTACTCATGCTAGGACTAGTCCTTCAACAGACCCATATAGAGGCCAAGAGTTATTGTTGTTCCACCACGACAAGAAACTGCTATAATGTATGTCGTGTCACGGGTTCCTCTCGGCCTACATGTGCAAGCTTATGTGGTTGCAAGATTTTGGAAAAATGTGTGCCTCCATGTGGCCGCTTCAACCTTGTCACAGACGCAGACGACGCAAAATCCATTGAGTACTGCAAGTTGGAATGCATGTCCTCATTTTGTGGGAACATCAACGCTATTGTTGCGAGTGAAGAAGTGAACGATGTCAAAGATCATTGCAAAACTGGATGCTACCATCTCTGCACTAAGGATTATGAATTTGGCGAAGTCCTTGCTTAA	METISLKSIIIGVLMLGLVLQQTHIEAKSYCCSTTTRNCYNVCRVTGSSRPTCASLCGCKILEKCVPPCGRFNLVTDADDAKSIEYCKLECMSSFCGNINAIVASEEVNDVKDHCKTGCYHLCTKDYEFGEVLA
BARKE	HORVU.BARKE.PROJ.7HG00584500.1	ATGGAATCCATAAGTCTTAAGAGTATCATTATTGGAGTACTCATGCTAGGACTAGTCCTTCAACAGACCCATATAGAGGCCAAGAGCTGTTGTTGTTCCACCACGACAAGAAACTGCTATAATGTATGTCGTGTCACCGGTTCCTCTCGGCCTACATGTGCAAGCTTATGTGGTTGCAAGATTTTGGAAAAATGTGTGCCTCCATGTGACCGCTTCAACCTTGTCACAGACGCAGACGAAGCAAAATCCATTGAGTTCTGCAAGTTGGGATGCATGTCCTCATTGTGCGGGAACATCAACGCTGTTGTTGCGAGTCAAGAAGTGAACGATGTCAAAGATCATTGCGAAATTGGATGCTACCATCTCTGCACTAAGGATTATGAATTTGGCGAAGTCCTTGCTTAA	MESISLKSIIIGVLMLGLVLQQTHIEAKSCCCSTTTRNCYNVCRVTGSSRPTCASLCGCKILEKCVPPCDRFNLVTDADEAKSIEFCKLGCMSSLCGNINAVVASQEVNDVKDHCEIGCYHLCTKDYEFGEVLA
BARKE	HORVU.BARKE.PROJ.7HG00584520.1	ATGCTAGGACTAGTCCTTCAACAGACCCATATAGAGGCCAAGAGTTATTGTTGTTCCACCACGACAAGAAACTGCTATAATGTATGTCGTGTCACGGGTTCCTCTCGGCCTACATGTGCAAGCTTATGTGGTTGCAAGATTTTGGAAAAATGTGTGCCTCCATGTGGCCGCTTCAACCTTGTCACAGACGCAGACGACGCAAAATCCATTGAGTACTGCAAGTTGGAATGCATGTCCTCATTTTGTGGGAACATCAACGCTATTGTTGCGAGTGAAGAAGTGAACGATGTCAAAGATCATTGCAAAACTGGATGCTACCATCTCTGCACTAAGGATTATGAATTTGGCGAAGTCCTTGCTTAA	MLGLVLQQTHIEAKSYCCSTTTRNCYNVCRVTGSSRPTCASLCGCKILEKCVPPCGRFNLVTDADDAKSIEYCKLECMSSFCGNINAIVASEEVNDVKDHCKTGCYHLCTKDYEFGEVLA
BARKE	HORVU.BARKE.PROJ.7HG00584530.1	ATGGAATCCATAAGTCTTAAGAGTATCATTATTGGAGTACTCATGCTAGGACTAGTCCTTCAACAGACCCATATAGAGGCCAAGAGCTGTTGTTGTTCCACCACGACAAGAAACTGCTATAATGTATGTCGTGTCACCGGTTCCTCTCGGCCTACATGTGCAAGCTTATGTGGTTGCAAGATTTTGGAAAAATGTGTGCCTCCATGTGACCGCTTCAACCTTGTCACAGACGCAGACGAAGCAAAATCCATTGAGTTCTGCAAGTTGGGATGCATGTCCTCATTGTGCGGGAACATCAACGCTGTTGTTGCGAGTCAAGAAGTGAACGATGTCAAAGATCATTGCGAAATTGGATGCTACCATCTCTGCACTAAGGATTATGAATTTGGCGAAGTCCTTGCTTAA	MESISLKSIIIGVLMLGLVLQQTHIEAKSCCCSTTTRNCYNVCRVTGSSRPTCASLCGCKILEKCVPPCDRFNLVTDADEAKSIEFCKLGCMSSLCGNINAVVASQEVNDVKDHCEIGCYHLCTKDYEFGEVLA
BARKE	HORVU.BARKE.PROJ.7HG00584540.1	ATGCTAGGACTAGTCCTTCAACAGACCCATATAGAGGCCAAGAGTTGCTGTTGTTCCACCACGACAAGAAACTGCTATAATGTATGTCGTGTCACGGGTTCCTCGCGGCCTACATGTGCAAGCTTATGTGGTTGCAAGATTTTAGAAAAATGTGTGCCTCCATGTGACCGCTTCAACCTTGTCTCGGACGCAGACGAAGCAAAATCCATTGAGTACTGCAAGTTGGAATGCATGTCCTCATTGTGCGGGAACATCAACGCTCTTGTTGCGAGTGAAGAAGTGAACGATGTCAAAGATCATTGCAAAACTGGATGCTACCATCTCTACACTAAGGATTATGAATTTGGCGAAGTCCTTGCTTAA	MLGLVLQQTHIEAKSCCCSTTTRNCYNVCRVTGSSRPTCASLCGCKILEKCVPPCDRFNLVSDADEAKSIEYCKLECMSSLCGNINALVASEEVNDVKDHCKTGCYHLYTKDYEFGEVLA
BARKE	HORVU.BARKE.PROJ.7HG00584550.1	ATGCTAGGACTAGTCCTTCAACAGACCCATATAGAGGCCAAGAGTTGCTGTTGTTCCACCACGACAAGAAACTGCTATAATGTATGTCGTGTCACGGGTTCCTCTCGCCCTACGTGTGCAAGCTTATGTGGTTGCAAGATTTTGGAAAAATGTGTGCCTCCATGTGACCGCTTCAACCTTGTCACAGACGGAGACGATGCAAAATCCATTGAGTACTGCAAGTTGGAATGCATGTCCTCATTGTGCGGGAACATCAACGCTGGTAAGCTAAATACATTATGGGCCATTCGTTGCATATTATTATTCACTTCGAGTTAG	MLGLVLQQTHIEAKSCCCSTTTRNCYNVCRVTGSSRPTCASLCGCKILEKCVPPCDRFNLVTDGDDAKSIEYCKLECMSSLCGNINAGKLNTLWAIRCILLFTSS
BARKE	HORVU.BARKE.PROJ.7HG00584580.1	ATGGAATCCATAAGTCTTAAGAGTATCATTATTGGAGTACTCATGCTAGGACTAGTCCTTCAACAGACCCATATAGAGGCCAAGAGCTGTTGTTGTTCCACCACGACAAGAAACTGCTATAATGTATGTCGTGTCACCGGTTCCTCTCGGTCTACATGTGCAAGCTTATGTTGTTGCAAGATTTTGGAAAAATGTGTGCCTCCATGTGACCGCTTCAACCTTGTCACAGACGCAGACGAAGCAAAATCCATTGAGTTCTGCAAGTTGGGATGCATGTCCTCATTGTGCGGGAACATCAACGCTGTTGTTGCGAGTCAAGAAGTGAACGATGTCAAAGATCATTGCGAAACTGGATGCTACCATCTCTGCACTAAGGATTATGAATTTGGCGAAGTCCTTGCTTAA	MESISLKSIIIGVLMLGLVLQQTHIEAKSCCCSTTTRNCYNVCRVTGSSRSTCASLCCCKILEKCVPPCDRFNLVTDADEAKSIEFCKLGCMSSLCGNINAVVASQEVNDVKDHCETGCYHLCTKDYEFGEVLA
BARKE	HORVU.BARKE.PROJ.7HG00584590.1	ATGCTAGGACTAGTCCTTCAACAGACCCATATAGAGGCCAAGAGTTGCTGTTGTTCCACCACGACAAGAAACTGCTATAATGTATGTCGTGTCACGGGTTCCTCTCGCCCTACGTGTGCAAGCTTATGTGGTTGCAAGATTTTGGAAAAATGTGTGCCTCCATGTAACCACTTCAACCTTGTCACAGACGGAGACGATGCAAAATCCATTGAGTACTGCAAGTTGGAATGCATGTCCTCATTGTGCGGGAACATCAACGCTGGTAACTTAAAGACATTATGGGCCATTCGTTGCATATTATTATTCACTTCGAGTTAG	MLGLVLQQTHIEAKSCCCSTTTRNCYNVCRVTGSSRPTCASLCGCKILEKCVPPCNHFNLVTDGDDAKSIEYCKLECMSSLCGNINAGNLKTLWAIRCILLFTSS
BARKE	HORVU.BARKE.PROJ.7HG00584600.1	ATGGAATCCATAAGTCTTAAGAGTATCATTATTGGAGTGCTCATGCTAGGACTAGTCCTTCAACAGACCCATATAGAGGCCAAGAGCTGTTGTTGTTCCACCACGACAAGAAACTGCTATAATGTATGTCGTGTCACCGGTTCCTCTCGGCCTACATGTGCAAGCTTATGTGGTTGCAAGATTTTGGAAAAATGTGTGCCTCCATGTGACGGCTTCAACCTTGTCACGGACGCAGACGAAGCAAAATCCATTGAGTTCTGCAAGTTGGGTTGCATGTCCGCATTGTGCGGGAACATCAACGCTGTTGTTGCGAGTCAAGAAGTGAACGATGTCAAAGATCATTGCAAAACTGGATGCTACCATCTCTGCACTAAGGATTATGAATTTGGCGAAGTCCTTGCTTAA	MESISLKSIIIGVLMLGLVLQQTHIEAKSCCCSTTTRNCYNVCRVTGSSRPTCASLCGCKILEKCVPPCDGFNLVTDADEAKSIEFCKLGCMSALCGNINAVVASQEVNDVKDHCKTGCYHLCTKDYEFGEVLA
BARKE	HORVU.BARKE.PROJ.7HG00584610.1	ATGGAATCCATAAGTCTTAAGAGTATCATTATTGGAGTGCTCATGCTAGGACTAGTCCTTCAACAGACCCATATAGAGGCCAAGAGCTGTTGTTGTTCCACCACGACAAGAAACTGCTATAATGTATGTCGTGTCACCGGTTCCTCTCGGCCTACATGTGCAAGCTTATGTGGTTGCAAGATTTTGGAAAAATGTGTGCCTCCATGTGACCGCTTCAACCTTGTCACGGACGCAGACGGCGCAAAATCCATTGAGTACTGCAAGTTGGAATGCATGTCCTCATTGTGCGGGAACATCAACGCTGTTGTTGCGAGTCAAGAAGTGAACGATGTCAAAGATCATTGCAAAACTGGATGCTACCATCTCTGCACTAAGGATTATGAATTTGGCGAAGTCCTTGCTTAA	MESISLKSIIIGVLMLGLVLQQTHIEAKSCCCSTTTRNCYNVCRVTGSSRPTCASLCGCKILEKCVPPCDRFNLVTDADGAKSIEYCKLECMSSLCGNINAVVASQEVNDVKDHCKTGCYHLCTKDYEFGEVLA
BARKE	HORVU.BARKE.PROJ.7HG00584620.1	ATGGAAACCATAAGTCTTAAGAGTATCATTATTGGAGTACTCATGCTAGGACTAGTCCTTCAACAGACCCATATAGAGGCCAAGAGCTGTTGTTGTTCCACCACGACAAGAAACTGCTATAATGTATGTCGTGTCACGGGTTCCTCTCGGCCTACGTGTGCAAGCTTATGTGGTTGCAAGATTTTGGAAAAATGTGTGCCTCCATGTGACCGCTTGAACCTTGTCACAGACGGAGTCGACGCAAAATCCATTGAGTACTGCAAGTTGGGATGCATGTCCTCATTGTGCGGGAACATCAACGCTGTTGTTGCGAGTCAAGAAGTGAACGATGTCAAAGATCATTGCAAAACTGGATGCTGCCATCTCTGCACTAAGGATTATGAATTTGGCGAAGTCCTTGCTTAA	METISLKSIIIGVLMLGLVLQQTHIEAKSCCCSTTTRNCYNVCRVTGSSRPTCASLCGCKILEKCVPPCDRLNLVTDGVDAKSIEYCKLGCMSSLCGNINAVVASQEVNDVKDHCKTGCCHLCTKDYEFGEVLA
BARKE	HORVU.BARKE.PROJ.7HG00584630.1	ATGGAATCCATAAGTCTTAAGAGTATCATTATTGGAGTGCTCATGCTAGGACTAGTCCTTCAACAGACCCATATAGAGGCCAAGAGCTGTTGTTGTTCCACCACGACAAGAAACTGCTATAATGTATGTCGTGTCACCGGTTCCTCTCGGCCTACATGTGCAAGTTTATGTGGTTGCAAGATTTTGGAAAAATGTGTGCCTCCATGTGACCGCTTCAACCTTGTCACGGACGCAGACGAAGCAAAATCCATTGAGTTCTGCAAGTTGGGATGCATGTCCTCATTGTGCGGGAACATCAACTCTGTTGTTGCGAGTCAAGAAGTGAACGATGTCAAAGATCATTGCAAAACTGGATGCTACCATCTCTGCACTAAGGATTATGAATTTGGCGAAGTCCTTGCTTAA	MESISLKSIIIGVLMLGLVLQQTHIEAKSCCCSTTTRNCYNVCRVTGSSRPTCASLCGCKILEKCVPPCDRFNLVTDADEAKSIEFCKLGCMSSLCGNINSVVASQEVNDVKDHCKTGCYHLCTKDYEFGEVLA
BARKE	HORVU.BARKE.PROJ.7HG00584640.1	ATGGAAACCATAAGTCTTAAGAGTATCATTATTGGAGTACTCATGCTAGGACTAGTCCTTCAACAGACCCATATAGAGGCCAAGAGTTGTTGTTGTTCCACCACGACAAGAAACTGCTATAATGTATGTCGTGTCACGGGTTCCTCTCGGCCTACGTGTGCAAGCTTATGTGGTTGCAAGATTTTGGAAAAATGTGTGCCTTCATGTAACCGCTTGAACCTTGTCACAGACGGAGACGGCGCAAAATCCATTGAGTACTGCAAGTTGGAATGCATGTCCTCATTGTGCGAGAACATCAACGCTGGTAAGCGAAATACATTATGGGCCATTCGTTGCATATTATTATTCACTTCGAGTTAG	METISLKSIIIGVLMLGLVLQQTHIEAKSCCCSTTTRNCYNVCRVTGSSRPTCASLCGCKILEKCVPSCNRLNLVTDGDGAKSIEYCKLECMSSLCENINAGKRNTLWAIRCILLFTSS
BARKE	HORVU.BARKE.PROJ.7HG00584650.1	ATGGAAACCATAAGTCTTAAGAGTATCATTATTGGAGTACTCATGCTAGGACTAGTCCTTCAACAGACCCATATAGAGGCCAAGAGTTGTTGTTGTTCCACCACGACAAGAAACTGCTATAATGTATGTCGTGTCACGGGTTCCTCTCGGCCTACGTGTGCAAGCTTATGTGGTTGCAAGATTTTGGAAAAATGTGTGCCTCCATGTGACCGCTTGAACCTTGTCACAGACGGAGACGACGCAAAATCCATTGAGTACTGCAAGTTGGGATGCGTGTCCTCATTGTGCGGGAACATCAACGCTGGTAAGCTAAAGACGTTATAG	METISLKSIIIGVLMLGLVLQQTHIEAKSCCCSTTTRNCYNVCRVTGSSRPTCASLCGCKILEKCVPPCDRLNLVTDGDDAKSIEYCKLGCVSSLCGNINAGKLKTL
BARKE	HORVU.BARKE.PROJ.7HG00584660.1	ATGGAATCCATAAGTCTTAAGAGTATCATTATTGGAGTGCTCATGCTAGGACTAGTCCTTCAACAGACCCATATAGAGGCCAAGAGCTGTTGTTGTTCCACCACGACAAGAAACTGCTATAATGTATGTCGTGTCACCGGTTCCTCTCGGCCTACATGTGCAAGCTTATGTGGTTGCAAGATTTTGGAAAAATGTGTGCCTCCATGTGACCGCTTCAACCTTGTCACGGACGCAGACGGCGCAAAATCCATTGAGTACTGCAAGTTGGAATGCATGTCCTCATTGTGCGGGAACATCAACGCTGTTGTTGCGAGTCAAGAAGTGAACGATGTCAAAGATCATTGCAAAACTGGATGCTACCATCTCTGCACTAAGGATTATGAATTTGGCGAAGTCCTTGCTTAA	MESISLKSIIIGVLMLGLVLQQTHIEAKSCCCSTTTRNCYNVCRVTGSSRPTCASLCGCKILEKCVPPCDRFNLVTDADGAKSIEYCKLECMSSLCGNINAVVASQEVNDVKDHCKTGCYHLCTKDYEFGEVLA
BARKE	HORVU.BARKE.PROJ.7HG00584670.1	ATGGAATCCATAAGTCTTAAGAGTATCATTATTGGAGTGCTCATGCTAGGACTAGTCCTTCAACAGACCCATATAGAGGCCAAGAGCTGTTGTTGTTCCACCACCACAAGAAACTGCTATAATGTATGTCGTGTCACCGGTTCCTCTCGGCCTACATGTGCAAGTTTATGTGGTTGCAAGATTTTGGAAAAATGTGTGCCTCCATGTGACCGCTTCAACCTTGTCACGGACGCAGACGAAGCAAAATCCATTGAGTTCTGCAAGTTGGGATGCATGTCCTCATTGTGCGGGAACATCAACTCTGGTAAGCTAAAGACGTTATGGACCATTCGTTGCATATTATTATTCACTTTGAGTTAG	MESISLKSIIIGVLMLGLVLQQTHIEAKSCCCSTTTRNCYNVCRVTGSSRPTCASLCGCKILEKCVPPCDRFNLVTDADEAKSIEFCKLGCMSSLCGNINSGKLKTLWTIRCILLFTLS
BARKE	HORVU.BARKE.PROJ.7HG00584680.1	ATGGAATCCATAAGTCTTAAGAGTATCATTATTGGAGTGCTCATGCTAGGACTAGTCCTTCAACAGACCCATATAGAGGCCAAGAGCTGTTGTTGTTCCACCACGACAAGAAACTGCTATAATGTATGTCGTGTCACCGGTTCCTCTCGGCCTACATGTGCAAGTTTATGTGGTTGCAAGATTTTGGAAAAATGTGTGCCTCCATGTGACCGCTTCAACCTTGTCACGGACGCAGACGAAGCAAAATCCATTGAGTTCTGCAAGTTGGGATGCATGTCCTCATTGTGCGGGAACATCAACTCTGTTGTTGCGAGTCAAGAAGTGAACGATGTCAAAGATCATTGCAAAACTGGATGCTACCATCTCTGCACTAAGGATTATGAATTTGGCGAAGTCCTTGCTTAA	MESISLKSIIIGVLMLGLVLQQTHIEAKSCCCSTTTRNCYNVCRVTGSSRPTCASLCGCKILEKCVPPCDRFNLVTDADEAKSIEFCKLGCMSSLCGNINSVVASQEVNDVKDHCKTGCYHLCTKDYEFGEVLA
BARKE	HORVU.BARKE.PROJ.7HG00584690.1	ATGGAATCCATAAGTCTTAAGAGTATCATTATTGGAGTGCTCATGCTAGGACTAGTCCTTCAACAGACCCATATAGAGGCCAAGAGCTGTTGTTGTTCCACCACGACAAGAAACTGCTATAATGTATGTCGTGTCACCGGTTCCTCTCGGCCTACATGTGCAAGCTTATGTGGTTGCAAGATTTTGGAAAAATGTGTGCCTCCATGTGACCGCTTCAACCTTGTCACGGACGCAAACGAAGCAAAATCCATTGAGTTTTGCAAGTTGGGATGCATGTCCTCATTGTGCGAGAACATCAACGCTGTTGTTGCGAGTCAAGAAGTGAAAGATGTCAAAGATCATTGCAAAACTGGATGCTACCATCTTTGCACTAAGGATTATGAATTTGGAGAAGTCCTGGCTTAA	MESISLKSIIIGVLMLGLVLQQTHIEAKSCCCSTTTRNCYNVCRVTGSSRPTCASLCGCKILEKCVPPCDRFNLVTDANEAKSIEFCKLGCMSSLCENINAVVASQEVKDVKDHCKTGCYHLCTKDYEFGEVLA
BARKE	HORVU.BARKE.PROJ.7HG00584700.1	ATGGAATCCATAAGTCTTAAGAGTATCATTATTGGAGTGCTCATGCTAGGACTAGTCCTTCAACAGACCCATATAGAGGCCAAGAGCTGTTGTTGTTCCACCACGACAAGAAACTGCTATAATGTATGTCGTGTCACCGGTTCCTCTCGGCCTACATGTGCAAGTTTATGTGGTTGCAAGATTTTGGAAAAATGTGTGCCTCCATGTGACCGCTTCAACCTTGTCATGGACGCAGACGGGGCAAAACCCATTGAGTACTGCAAGTTGGAATGCATGTCCTCATTGTGCGGGAACATCAACTTTGTTGTTGCGAGTCAAGAAGTGAACGATGTCAAAGATCATTGCAAAACTGGATGCTACCATCTCTGCACTAAGGATTATGAATTTGGCGAAGTCCTTGCTTAA	MESISLKSIIIGVLMLGLVLQQTHIEAKSCCCSTTTRNCYNVCRVTGSSRPTCASLCGCKILEKCVPPCDRFNLVMDADGAKPIEYCKLECMSSLCGNINFVVASQEVNDVKDHCKTGCYHLCTKDYEFGEVLA
BARKE	HORVU.BARKE.PROJ.7HG00584710.1	ATGGAAACCATAAGTCTTAAGAGTATCATTATTGGAGTACTCATGCTAGGACTAGTCCTTCAACAGACCCATATAGAGGCCAAGAGTTGTTGTTGTTCCACCACGACAAGAAACTGCTATAATGTATGTCGTGTCACGGGTTCCTCTCGGCCTACATGTGCAAGCTTATGTGGTTGCAAGATTTTGGAAAAATGTGTGCCTCCATCTGACCGCTTGAACCTTGTCACAGACGGAGACGGGGCAAAACCCATTGAGTACTGCAAGTTGGAATGCATGTCTTCATTGTGCGGGAACATCAACGCTGGTAAGCTAAATACATTATGGGCCATTCGTTGCATATTATTATTCACTTCGAGTTAG	METISLKSIIIGVLMLGLVLQQTHIEAKSCCCSTTTRNCYNVCRVTGSSRPTCASLCGCKILEKCVPPSDRLNLVTDGDGAKPIEYCKLECMSSLCGNINAGKLNTLWAIRCILLFTSS
BARKE	HORVU.BARKE.PROJ.7HG00584720.1	ATGGAAACCATAAGTCTTAAGAGTATCATTATTGGAGTACTCATGCTAGGACTAGTCCTTCAACAGACCCATATAGAGGCCAAGAGTTGTTGTTGTTCCACCACGACAAGAAACTGCTATAATGTATGTCGTGTCACGGGTTCCTCTCGGCCTACGTGTGCAAGCTTATGTGGTTGCAAGATTTTGGAAAAATGTGTGCCTCCATGTGACCGCTTGAACCTTGTCACAGACGGAGACGACGCAAAATCCATTGAGTACTGCAAGTTGGGATGCATGTCCTCATTGTGCGGGAACATCAACGCTGTTGTTGCGAGTCAAGAAGTGAACGATGTCAAAGATCATTCCAAAACTGGATGCTACCATCTCTGCACTAAGGATTATGAATTTGGCGAAGTCCTTGCTTAA	METISLKSIIIGVLMLGLVLQQTHIEAKSCCCSTTTRNCYNVCRVTGSSRPTCASLCGCKILEKCVPPCDRLNLVTDGDDAKSIEYCKLGCMSSLCGNINAVVASQEVNDVKDHSKTGCYHLCTKDYEFGEVLA
BARKE	HORVU.BARKE.PROJ.7HG00584730.1	ATGGAATCCATAAGTCTTAAGAGTATCATTATTGGAGTGCTCATGCTAGGACTAGTCCTTCAACAGACCCATATAGAGGCCAAGAGCTGTTGTTGTTCCACCACGACAAGAAACTGCTATAATGTATGTCGTGTCACCGGTTCCTCTCGGCCTACATGTGCAAGCTTATGTGGTTGCAAGATTTTGGAAAAATGTGTGCCTCCATGTGACCGCTTCAACCTTGTCACGGACGCAGACGGCGCAAAATCCATTGAGTACTGCAAGTTGGAATGCATGTCCTCATTGTGCGGGAACATCAACGCTGTTGTTGCGAGTCAAGAAGTGAACGATGTCAAAGATCATTGCAAAACTGGATGCTACCATCTCTGCACTAAGGATTATGAATTTGGCGAAGTCCTTGCTTAA	MESISLKSIIIGVLMLGLVLQQTHIEAKSCCCSTTTRNCYNVCRVTGSSRPTCASLCGCKILEKCVPPCDRFNLVTDADGAKSIEYCKLECMSSLCGNINAVVASQEVNDVKDHCKTGCYHLCTKDYEFGEVLA
BARKE	HORVU.BARKE.PROJ.7HG00584740.1	ATGGAATCCATAAGTCTTAAGAGTATCATTATTGGAGTGCTCATGCTAGGACTAGTCCTTCAACAGACCCATATAGAGGCCAAGAGCTGTTGTTGTTCCACCACGACAAGAAACTGCTATAATGTATGTCGTGTCACCGGTTCCTCTCGGCCTACATGTGCAAGTTTATGTGGTTGCAAGATTTTGGAAAAATGTGTGCCTCCATGTGACCGCTTCAACCTTGTCACGGACGCAGACGAAGCAAAATCCATTGAGTTCTGCAAGTTGGGATGCATGTCCTCATTGTGCGGGAACATCAACTCTGGTAAGCTAAAGACGTTATGGACCATTCGTTGCATATTATTATTCACTTTGAGTTAG	MESISLKSIIIGVLMLGLVLQQTHIEAKSCCCSTTTRNCYNVCRVTGSSRPTCASLCGCKILEKCVPPCDRFNLVTDADEAKSIEFCKLGCMSSLCGNINSGKLKTLWTIRCILLFTLS
BARKE	HORVU.BARKE.PROJ.7HG00584750.1	ATGGAAACCATAAGTCTTAAGAGTATCATTATTGGAGTACTCATGCTAGGACTAGTCCTTCAACAGACCCATATAGAGGCCAAGAGTTGTTGTTGTTCCACCACGACAAGAAACTGCTATAATGTATGTCGTGTCACGGGTTCCTCTCGGCCTACGTGTGCAAGCTTATGTGGTTGCAAGATTTTGGAAAAATGTGTGCCTCCATGTGACCGCTTGAACCTTGTCACAGACGGAGACGACGCAAAATCCATTGAGTACTGCAAGTTGGGATGCGTGTCCTCATTGTGCGGGAACATCAACGCTGGTAAGCTAAAGACGTTATAG	METISLKSIIIGVLMLGLVLQQTHIEAKSCCCSTTTRNCYNVCRVTGSSRPTCASLCGCKILEKCVPPCDRLNLVTDGDDAKSIEYCKLGCVSSLCGNINAGKLKTL
BARKE	HORVU.BARKE.PROJ.7HG00584760.1	ATGGAATCCATAAGTCTTAAGAGTATCATTATTGGAGTGCTCATGCTAGGACTAGTCCTTCAACAGACCCATATAGAGGCCAAGAGCTGTTGTTGTTCCACCACCACAAGAAACTGCTATAATGTATGTCGTGTCACCGGTTCCTCTCGGCCTACATGTGCAAGTTTATGTGGTTGCAAGATTTTGGAAAAATGTGTGCCTCCATGTGACCGCTTCAACCTTGTCACGGACGCAGACGAAGCAAAATCCATTGAGTTCTGCAAGTTGGGATGCATGTCCTCATTGTGCGGGAACATCAACTCTGTTGTTGCGAGTCAAGAAGTGAACGATGTCAAAGATCATTGCAAAACTGGATGCTACCATCTCTGCACTAAGGATTATGAATTTGGCGAAGTCCTTGCTTAA	MESISLKSIIIGVLMLGLVLQQTHIEAKSCCCSTTTRNCYNVCRVTGSSRPTCASLCGCKILEKCVPPCDRFNLVTDADEAKSIEFCKLGCMSSLCGNINSVVASQEVNDVKDHCKTGCYHLCTKDYEFGEVLA
BARKE	HORVU.BARKE.PROJ.7HG00584770.1	ATGGAATCCATAAGTCTTAAGAGTATCATTATTGGAGTGCTCATGCTAGGACTAGTCCTTCAACAGACCCATATAGAGGCCAAGAGCTGTTGTTGTTCCACCACGACAAGAAACTGCTATAATGTATGTCGTGTCACCGGTTCCTCTCGGCCTACATGTGCAAGCTTATGTGGTTGCAAGATTTTGGAAAAATGTGTGCCTCCATGTGACCGCTTCAACCTTGTCACGGATGCAGACGAAGCAAAATCCATTGAGTTCTGCAAGTTGGGATGCATGTCCTCATTGTGCGGGAACATCAACTCTGTTGTTGCGATTCAAGAAGTGAACGATGTCAAAGATCATTGCAAAACTGGATGCTACCATCTCTGCACTAAGGATTATGAATTTGGCGAAGTCCTTGCTTAA	MESISLKSIIIGVLMLGLVLQQTHIEAKSCCCSTTTRNCYNVCRVTGSSRPTCASLCGCKILEKCVPPCDRFNLVTDADEAKSIEFCKLGCMSSLCGNINSVVAIQEVNDVKDHCKTGCYHLCTKDYEFGEVLA
BARKE	HORVU.BARKE.PROJ.7HG00584780.1	ATGGAATCCATAAGTCTTAAGAGTATCATTATTGGAGTGCTCATTCTAGGACTAGTCCTTCAACAGACCCATATAGAGGCCAAGAGCTGTTGTTGTTCCACCACGACAAGAAACTGCTATAATGTATGTCGTGTCACCGGTTCCTCTCGGCCTACATGTGCAAGTTTATGTGGTTGCAAGATTTTGGAAAAATGTGTGCCTCCATGTGACCGCTTCAACCTTGTCACGGACGCAGACGAAGCAAAATCCATTGAGTTCTGCAAGTTGGGATGCATGTCCTCATTGTGCGGGAACATCAACTCTGTTGTTGCGAGTCAAGAAGTGAACGATGTCAAAGATCATTGCAAAACTGGATGCTACCATCTCTGCACTAAGGATTATGAATTTGGCGAAGTCCTTGCTTAA	MESISLKSIIIGVLILGLVLQQTHIEAKSCCCSTTTRNCYNVCRVTGSSRPTCASLCGCKILEKCVPPCDRFNLVTDADEAKSIEFCKLGCMSSLCGNINSVVASQEVNDVKDHCKTGCYHLCTKDYEFGEVLA
BARKE	HORVU.BARKE.PROJ.7HG00584790.1	ATGCTAGGACTAGTCCTTCAACAGACCCATATAGAGGCCAAGAGTTGTTGTTGTTCCACCACGACAAGAAACTGCTATAATGTATGTCGTGTCACGGGTTCCTCTCGGCCTACGTGTGCAAGCTTATGTGGTTGCAAGATTTTGGAAAAATGTGTGCCTTCATGTAACCGCTTGAACCTTGTCACAGACGGAGACGGCGCAAAATCCATTGAGTACTGCAAGTTGGAATGCATGTCCTCATTGTGCGGGAACATCAACGCTGGTAAGCGAAATACATTATGGGCCATTCGTTGCATATTATTATTCACTTCGAGTTAG	MLGLVLQQTHIEAKSCCCSTTTRNCYNVCRVTGSSRPTCASLCGCKILEKCVPSCNRLNLVTDGDGAKSIEYCKLECMSSLCGNINAGKRNTLWAIRCILLFTSS
BARKE	HORVU.BARKE.PROJ.7HG00584800.1	ATGGAATCCATAAGTCTTAAGAGTATCATTATTGGAGTGCTCATGCTAGGACTAGTCCTTCAACAGACCCATATAGAGGCCAAGAGCTGTTGTTGTTCCACCACGACAAGAAACTGCTATAATGTATGTCGTGTCACCGGTTCCTCTCGGCCTACATGTGCAAGTTTATGTGGTTGCAAGATTTTGGAAAAATGTGTGCCTCCATGTGACCGCTTCAACCTTGTCACGGACGCAGACGAAGCAAAATCCATTGAGTTCTGCAAGTTGGGATGCATGTCCTCATTGTGCGGGAACATCAACTCTGTTGTTGCGAGTCAAGAAGTGAACGATGTCAAAGATCATTGCAAAACTGGATGCTACCATCTCTGCACTAAGGATTATGAATTTGGCGAAGTCCTTGCTTAA	MESISLKSIIIGVLMLGLVLQQTHIEAKSCCCSTTTRNCYNVCRVTGSSRPTCASLCGCKILEKCVPPCDRFNLVTDADEAKSIEFCKLGCMSSLCGNINSVVASQEVNDVKDHCKTGCYHLCTKDYEFGEVLA
BARKE	HORVU.BARKE.PROJ.7HG00584810.1	ATGGAAACCATAAGTCTTAAGAGTATCATTATTGGAGTACTCATGCTAGGACTAGTCCTTCAACAGACCCATATAGAGGCCAAGAGTTGTTGTTGTTCCACCACGACAAGAAACTGCTATAATGTATGTCGTGTCACGGGTTCCTCTCGGCCTACGTGTGCAAGCTTATGTGGTTGCAAGATTTTGGAAAAATGTGTGCCTTCATGTAACCGCTTGAACCTTGTCACAGACGGAGACGGCGCAAAATCCATTGAGTACTGCAAGTTGGAATGCATGTCCTCATTGTGCGGGAACATCAACGCTGGTAAGCGAAATACATTATGGGCCATTCGTTGCATATTATTATTCACTTCGAGTTAG	METISLKSIIIGVLMLGLVLQQTHIEAKSCCCSTTTRNCYNVCRVTGSSRPTCASLCGCKILEKCVPSCNRLNLVTDGDGAKSIEYCKLECMSSLCGNINAGKRNTLWAIRCILLFTSS
BARKE	HORVU.BARKE.PROJ.7HG00584820.1	ATGCTAGGACTAGTCCTTCAACAGACCCATATAGAGGCCAAGAGCTGTTGTTGTTCCACCACGACAAGAAACTGCTATAATGTATGTCGTGTCACCGGTTCCTCTCGGCCTACATGTGCAAGCTTATGTGGTTGCAAGATTTTGGAAAAATGTGTGCCTCCATGTGACCGCTTCAACCTTTTCACGGACGCAGACGAAGCAAAATCCATTGAGTTTTGCAAGTTGGGATGCATGTCCTCATTGTGCGAGAACATCAACGCTGTTGTTGCGAGTCAAGAAGTGAAAGATGTCAAAGATCATTGCAAAACTGGATGCTACCATCTTTGCACTAAGGATTATGAATTTGGAGAAGTCCTGGCTTAA	MLGLVLQQTHIEAKSCCCSTTTRNCYNVCRVTGSSRPTCASLCGCKILEKCVPPCDRFNLFTDADEAKSIEFCKLGCMSSLCENINAVVASQEVKDVKDHCKTGCYHLCTKDYEFGEVLA
BARKE	HORVU.BARKE.PROJ.7HG00584830.1	ATGGAATCCATAAGTCTTAAGAGTATCATTATTGGAGTGCTCATGCTAGGACTAGTCCTTCAACAGACCCATATAGAGGCCAAGAGCTGTTGTTGTTCCACCACGACAAGAAACTGCTATAATGTATGTCGTGTCACCGGTTCCTCTCGGCCTACATGTGCAAGTTTATGTGGTTGCAAGATTTTGGAAAAATGTGTGCCTCCATGTGACCGCTTCAACCTTGTCATGGACGCAGACGAAGCAAAATCCATTGATACTGCAAGTTGGAATGCATGTCTTCATTGTGCGGGAACATCAACGCTGTTGTTGCGAGTCAAGAAGTGA	MESISLKSIIIGVLMLGLVLQQTHIEAKSCCCSTTTRNCYNVCRVTGSSRPTCASLCGCKILEKCVPPCDRFNLVMDADEAKSIDTASWNACLHCAGTSTLLLRVKK
BARKE	HORVU.BARKE.PROJ.7HG00584840.1	ATGGAATCCATAAGTCTTAAGAGTATCATTATTGGAGTGCTCATGCTAGGACTAGTCCTTCAACAGACCCATATAGAGGCCAAGAGCTGTTGTTGTTCCACCACGACAAGAAACTGCTATAATGTATGTCGTGTCACCGGTTCCTCTCGGCCTACATGTGCAAGTTTATGTGGTTGCAAGATTTTGGTAAAATGTGTGCCTCCATGTGACCGCTTCAACCTTGTCATGGACGCAGATGAAGCAAAATCCATTGAGTTCTGCAAGTTGGGATGCATGTCCTCATTGTGCGGGAACATCAACTTTGGTAAGCTAAAGACGTTATGGACCATTCGTTGCATATTATTATTCACTTTGAGTTAG	MESISLKSIIIGVLMLGLVLQQTHIEAKSCCCSTTTRNCYNVCRVTGSSRPTCASLCGCKILVKCVPPCDRFNLVMDADEAKSIEFCKLGCMSSLCGNINFGKLKTLWTIRCILLFTLS
BARKE	HORVU.BARKE.PROJ.7HG00584850.1	ATGGAAACCATAAGTCTTAAGAGTATCATTATTGGAGTACTCATGCTAGGACTAGTCCTTCAACAGACCCATATAGAGGCCAAGAGTTGTTGTTGTTCCACCACGACAAGAAACTGCTATAATGTATGTCGTGTCACGGGTTCCTCTCGGCCTACATGTGCAAGCTTATGTGGTTGCAAGATTTTGGAAAAATGTGTGCCTCCATCTGACCGCTTGAACCTTGTCACAGACGGAGACGGGGCAAAACCCATTGAGTACTGCAAGTTGGAATGCATGTCTTCATTGTGCGGGAACATCAACGCTGGTAAGCTAAATACATTATGGGCCATTCGTTGCATATTATTATTCACTTCGAGTTAG	METISLKSIIIGVLMLGLVLQQTHIEAKSCCCSTTTRNCYNVCRVTGSSRPTCASLCGCKILEKCVPPSDRLNLVTDGDGAKPIEYCKLECMSSLCGNINAGKLNTLWAIRCILLFTSS
BARKE	HORVU.BARKE.PROJ.7HG00584870.1	ATGGAAACCATAAGCCTTAAGAGTATCATTATTGGAGTACTCATGCTAGGGCTAGTCCTTCAACAGACCCATATAGAGGCCAAGAGTTGTTGTTGTTCCACCACGACAAGAAACTGCTATAATGTATGTCGTGTCACGGGTTCCACTCGGCCTACATGTGCAAGCTTATGTGGTTGCAAGATTTTGGAAAAATGTGTGCCTCCATGTGACCGCTTCAACCATGTCACGGACGCAGACGAAGCAAAATCCATTGAGTTCTGCAAGTTGGGATGCATGTCCTCATTGTGCGGGAACATCAACGCTGATAAGTTAAAGATCTTAGGGAAAATTCGTTGCATATTATTATTAACTTTGAGTTAG	METISLKSIIIGVLMLGLVLQQTHIEAKSCCCSTTTRNCYNVCRVTGSTRPTCASLCGCKILEKCVPPCDRFNHVTDADEAKSIEFCKLGCMSSLCGNINADKLKILGKIRCILLLTLS
BARKE	HORVU.BARKE.PROJ.7HG00584880.1	ATGGAAGCCATAAGTCTTAAGAGTATCATTATTGGAGTACTCATGCTAGGACTAGTCCTTCAACAGACCCATATAGAGGCCAAGAGTTGTTGTTGTTCCACCACGACAAGAAACTGCTATAATGTATGTCGTGTCACGGGTTCCGCTCGGCCTACATGTGCAAGCTTATGTGGTTGCAAGATTTTGGAAAAATGTGTGCCTCCATGTGACCGCTTCAACCATGTCACAGACGTAGACGAAGCAAAATCCATTGAGTTCTGCAGGTTGGGATGCATGTCCTCATTGTGCGGGAACATCAACGCTCTTGTTGCGAGTCAAGAAGTGAACGATGTCAAAGATCATTGCAAAACTGGATGCTACTATCTCTGCACTAAGGATTATGAATTTGGCGAAGTCCTTGCTTAA	MEAISLKSIIIGVLMLGLVLQQTHIEAKSCCCSTTTRNCYNVCRVTGSARPTCASLCGCKILEKCVPPCDRFNHVTDVDEAKSIEFCRLGCMSSLCGNINALVASQEVNDVKDHCKTGCYYLCTKDYEFGEVLA
BARKE	HORVU.BARKE.PROJ.7HG00803030.1	ATGGAAACCATAAGTCTTAAGAGTATCATTATTGGAGTACTCATGCTAGGACTAGTCCTTCAACAGACCCATATAGAGGCCAAGAGTTGCTGTTGTTCCACCACGACAAGAAACTGCTATAATGTATGTCGTGTCACGGGTTCCTCTAGGCCTACATGTGCAAGCTTATGTGGTTGCAATATTTTGGAAAAATGTGTGCCTCCATGTGACCACTTCAACCTTGTCACGTGTGACGCCTCCTCATTGTGCGGGAACATCAACGCTGTTGTTGCGAGTCAAGAAGTGAACGATGTCAAAGATCATTGCAAAACTGGATGCTACCATCTCTGCACTAAGGATTATGAATTTGGCGAAGTCCTTGCTTAA	METISLKSIIIGVLMLGLVLQQTHIEAKSCCCSTTTRNCYNVCRVTGSSRPTCASLCGCNILEKCVPPCDHFNLVTDASSLCGNINAVVASQEVNDVKDHCKTGCYHLCTKDYEFGEVLA
BARKE	HORVU.BARKE.PROJ.7HG00803040.1	ATGGAATCCATAAGTCCTAAGAGTATCATTATTGGAGTGCTCATGCTAGGACTAGTCCTTCAACAGACCCATATAGAGGCCAAGAGCTGTTGTTGTTCCACCACGACAAGAAACTGCTATAATGTATGTCGTGTCACCGGTTCCTCTCGGCCTACATGTGCAAGCTTATGTGGTTGCAAGATTTTGGAAAAATGTGTGCCTCCATGTGACCGCTTCAACCTTTTCACGGACGCAGACGGCGCAAAATCCATTGAGTACTGCAAGTTGGAATGCATGTCCTCATTGTGCGGGAACATCAACGCTGGTAAGCGAAATACATTATGGGCCATTCGTTGCATATTATTATTCACTTTGAGTTAG	MESISPKSIIIGVLMLGLVLQQTHIEAKSCCCSTTTRNCYNVCRVTGSSRPTCASLCGCKILEKCVPPCDRFNLFTDADGAKSIEYCKLECMSSLCGNINAGKRNTLWAIRCILLFTLS
BARKE	HORVU.BARKE.PROJ.7HG00803050.1	ATGGAAACCATAAGTCTTAAGAGTATCATTATTGGAGTACTCATGCTAGGACTAGTCCTTCAACAGACCCATATAGAGGCCAAGAGTTGTTGTTGTTCCACCACGACAAGAAACTGCTATAATGTATGTCGTGTCACGGGTTCCTCTCGGCCTACGTGTGCAAGCTTATGTGGTTGCAAGATTTTGGAAAAATGTGTGCCTTCATGTAACCGCTTGAACCTTGTCACAGACGGAGACGGCGCAAAATCCATTGAGTACTGCAAGTTGGAATGCATGTCCTCATTGTGCGAGAACATCAACGCTGTTGTTGCGAGTGAAGAAGTGAACGATGTCAAAGATCATTGCAAAACTGGATGCTACCATCTCTACACTAAGGATTATGAATTTGGCGAAGTCCTTCCTTAA	METISLKSIIIGVLMLGLVLQQTHIEAKSCCCSTTTRNCYNVCRVTGSSRPTCASLCGCKILEKCVPSCNRLNLVTDGDGAKSIEYCKLECMSSLCENINAVVASEEVNDVKDHCKTGCYHLYTKDYEFGEVLP
BARKE	HORVU.BARKE.PROJ.7HG00803060.1	ATGGAAACCATAAGTCTTAAGAGTATCATTATTGGAGTACTCATGCTAGGACTAGTCCTTCAACAGACCCATATAGAGGCCAAGAGTTGTTGTTGTTCCACCACGACAAGAAACTGCTATAATGTATGTCGTGTCACGGGTTCCTCTCGGCCTACGTGTGCAAGCTTATGTGGTTGCAAGATTTTGGAAAAATGTGTGCCTTCATGTAACCGCTTGAACCTTATCACAGACGGAGACGGCGCAAAATCCATTGAGTACTGCAAGTTGGAATGCATGTCCTCATTGTGCGGGAACATCAACGCTGTTGTTGCGAGTGAAGAAGTGAACGATGTCAAAGATCATTGCAAAACTGGATGCTACCATCTCTACACTAAGGATTATGAATTTGGCGAAGTCCTTCCTTAA	METISLKSIIIGVLMLGLVLQQTHIEAKSCCCSTTTRNCYNVCRVTGSSRPTCASLCGCKILEKCVPSCNRLNLITDGDGAKSIEYCKLECMSSLCGNINAVVASEEVNDVKDHCKTGCYHLYTKDYEFGEVLP
BARKE	HORVU.BARKE.PROJ.7HG00803070.1	ATGGAATCCATAAGTCCTAAGAGTATCATTATTGGAGTGCTCATGCTAGGACTAGTCCTTCAACAGACCCATATAGAGGCCAAGAGCTGTTGTTGTTCCACCACGACAAGAAACTGCTATAATGTATGTCGTGTCACCGGTTCCTCTCGGCCTACATGTGCAAGCTTATGTGGTTGCAAGATTTTGGAAAAATGTGTGCCTCCATGTGACCGCTTCAACCTTTTCACGGACGCAGACGAAGCAAAATCCATTGAGTTCTGCAAGTTGGGTTGCATGTCCACATTGTGCGGGAACATCAACGCTGTTGTTGCGAGTCAAGAAGTGAACGATGTCAAAGATCATTGCAAAACTGGATGCTACCATCTCTGCACTAAGGATTATGAATTTGGCGAAGTCCTTGCTTAA	MESISPKSIIIGVLMLGLVLQQTHIEAKSCCCSTTTRNCYNVCRVTGSSRPTCASLCGCKILEKCVPPCDRFNLFTDADEAKSIEFCKLGCMSTLCGNINAVVASQEVNDVKDHCKTGCYHLCTKDYEFGEVLA
GOLDEN_PROMISE	HORVU.GOLDEN_PROMISE.PROJ.1HG00078860.1	ATGGGAAGCAAGGGCCTCAAGGGTGTGATGGTGTGTTTACTCATACTGGGGTTGGTTCTGGAACATGTGCAAGTAGAAGGCAAGAGTTGCTGCAGGAGCACCCTAGGAAGAAATTGCTACAACCTTTGCCGCGTCCGTGGTGCTCAGAAGTTATGCGCAAACGCGTGTAGGTGTAAACTCACAAGTGGCCTAAAATGCCCTTCAAGCTTCCCAAAATTGGCCCTTGTGTCAAACTCAGATGAACCAGACACCATCGACTATTGCAACTTGGGGTGTAGGGCTTCCATGTGTGACTACATGGTCAACGCAGCTGCTGACGACGAAGAGATGAAACTCTATGTGGAACATTGTAGTGATGCTTGTGTCAATTTCTGTAACGGTGATGTTGGCCTCACATCCCTTACTGCCTAA	MGSKGLKGVMVCLLILGLVLEHVQVEGKSCCRSTLGRNCYNLCRVRGAQKLCANACRCKLTSGLKCPSSFPKLALVSNSDEPDTIDYCNLGCRASMCDYMVNAAADDEEMKLYVEHCSDACVNFCNGDVGLTSLTA
GOLDEN_PROMISE	HORVU.GOLDEN_PROMISE.PROJ.1HG00078890.1	ATGGGCCTCAAGGGTGTGATGGTGTGTTTACTTATACTGGGGTTGGTTCTCGAACAGGTGCAAGTAGAAGGCAAGAGTTGCTGCAGGAGCACCCTAGGAAGAAACTGCTACAACCTTTGCCGCGTCCGTGGTGCTCAGAAGTTATGCGCAGGCGTCTGTAGGTGTAAACTCACAAGTAGCGGAAAATGCCCTACAGGCTTCCCCAAATTGGCCCTTGTGTCCAACTCAGATGAACCAGACACCGTCAAGTATTGCAACTTGGGGTGTAGGGCTTCCATGTGTGACTACATGGTCAACGCAGCTGCTGACGACGAAGAAATGAAACTCTATTTGGAAAATTGTGGTGATGCTTGTGTCAATTTCTGCAACGGTGATGCTGGCCTCACATCCCTTACTGCCTAA	MGLKGVMVCLLILGLVLEQVQVEGKSCCRSTLGRNCYNLCRVRGAQKLCAGVCRCKLTSSGKCPTGFPKLALVSNSDEPDTVKYCNLGCRASMCDYMVNAAADDEEMKLYLENCGDACVNFCNGDAGLTSLTA
GOLDEN_PROMISE	HORVU.GOLDEN_PROMISE.PROJ.1HG00078910.1	ATGGGCCTCAAGGGTGTGATGGTGTGTTTACTTATACTGGGGTTGGTTCTCGAACAGGTGCAAGTAGAAGGCAAGAGTTGCTGCAGGAGCACCCTAGGAAGAAACTGCTACAACCTTTGCCGCGTCCGTGGTGCTCAGAAGTTATGCGCAGGCGTCTGTAGGTGTAAACTCACAAGTAGCGGAAAATGCCCTACAGGCTTCCCCAAATTGGCCCTTGTGTCCAACTCAGATGAACCAGACACCGTCAAGTATTGCAACTTGGGGTGTAGGGCTTCCATGTGTGACTACATGGTCAACGCAGCTGCTGACGACGAAGAAATGAAACTCTATTTGGAAAATTGTGGTGATGCTTGTGTCAATTTCTGCAACGGTGATGCTGGCCTCACATCCCTTACTGCCTAA	MGLKGVMVCLLILGLVLEQVQVEGKSCCRSTLGRNCYNLCRVRGAQKLCAGVCRCKLTSSGKCPTGFPKLALVSNSDEPDTVKYCNLGCRASMCDYMVNAAADDEEMKLYLENCGDACVNFCNGDAGLTSLTA
GOLDEN_PROMISE	HORVU.GOLDEN_PROMISE.PROJ.6HG00481210.1	ATGGCAACCAACAAGAGTATTAAGAGCGTGGTTATTTGTGTTCTCATATTGGGTTTAGTTCTGGAGCAGGTCCAAGTAGAAGGCAAGAGTTGCTGCAAGAACACGACGGGCAGAAACTGCTACAACGCCTGCCGTTTCGCTGGTGGTTCCCGACCAGTCTGCGCAACTGCTTGTGGTTGTAAAATCATAAGCGGCCCAACATGTCCTAGGGACTATCCTAAGCTGAATCTTCTCCCTGAATCCGGTGAACCAAATGCGACTGAGTACTGCACAATTGGATGCAGGACTTCCGTCTGTGACAACATGGACAATGTTTCCCGTGGCCAAGAGATGAAATTCGACATGGGACTCTGCAGCAACGCATGTGCCCGTTTCTGTAATGATGGTGAAGTCATTCAGTCTGTTGAAGCCTAA	MATNKSIKSVVICVLILGLVLEQVQVEGKSCCKNTTGRNCYNACRFAGGSRPVCATACGCKIISGPTCPRDYPKLNLLPESGEPNATEYCTIGCRTSVCDNMDNVSRGQEMKFDMGLCSNACARFCNDGEVIQSVEA
GOLDEN_PROMISE	HORVU.GOLDEN_PROMISE.PROJ.6HG00481220.1	ATGGCAACCAACAAGAGTATTAAGAGCGTGGTTATTTGTGTTCTCATATTGGGTTTAGTTCTGGAGCAGGTCCAAGTAGAAGGCAAGAGTTGCTGCAAGAACACGACGGGCAGAAACTGCTACAACGCCTGCCGTTTCGCTGGTGGTTCCCGACCAGTCTGCGCAACTGCTTGTGGTTGTAAAATCATAAGCGGCCCAACATGTCCTAGGGACTATCCTAAGCTGAATCTTCTCCCTGAATCCGGTGAACCAAATGCGACTGAGTACTGCACAATTGGATGCAGGACTTCCGTCTGTGACAACATGGACAATGTTTCCGGTGGCCAAGAGATGAAATTCGACATGGGACTCTGCAGCAACGCATGTGCCCGTTTCTGTAATGATGGTGAAGTCATTCAGTCTGTTGAAGCCTAA	MATNKSIKSVVICVLILGLVLEQVQVEGKSCCKNTTGRNCYNACRFAGGSRPVCATACGCKIISGPTCPRDYPKLNLLPESGEPNATEYCTIGCRTSVCDNMDNVSGGQEMKFDMGLCSNACARFCNDGEVIQSVEA
GOLDEN_PROMISE	HORVU.GOLDEN_PROMISE.PROJ.6HG00481230.1	ATGGCAACCAACAAGAGTATTAAGAGCGTGGTTATTTGTGTTCTCATATTGGGTTTAGTTCTGGAGCAGGTCCAAGTAGAAGGCAAGAGTTGCTGCAAGAACACGACGGGCAGAAACTGCTACAACGCCTGCCGTCTCGCCGGTGGTTCCCGACCAGTCTGCGCAACTGCTTGTGGTTGTAAAATCATAAGCGGCCCAACCTGTCCTAGGGACTATCCTAAGCTGAATCTTCTCCCTGAATCCGGTGAACCAAATGCGACTGAGTACTGCACAATTGGATGCAGGACTTCCGTCTGTGACAACATGGACAATGTTTCCCGTGGCCAAGAGATGAAATTCGACATGGGACTCTGCAGCAACGCATGTGCCCGTTTCTGTAATGATGGTGAAGTCATTCAGTCTGTTGAAGCCTAA	MATNKSIKSVVICVLILGLVLEQVQVEGKSCCKNTTGRNCYNACRLAGGSRPVCATACGCKIISGPTCPRDYPKLNLLPESGEPNATEYCTIGCRTSVCDNMDNVSRGQEMKFDMGLCSNACARFCNDGEVIQSVEA
GOLDEN_PROMISE	HORVU.GOLDEN_PROMISE.PROJ.6HG00481240.1	ATGGCAACCAACAAGAGTATTAAGAGCGTGGTTATTTGTGTTCTCATATTGGGTTTAGTTCTGGAGCAGGTCCAAGTAGAAGGCAAGAGTTGCTGCAAGAACACGACGGGCAGAAACTGCTACAACGCCTGCCGTTTCGCTGGTGGTTCCCGACCAGTCTGCGCAACTGCTTGTGGTTGTAAAATCATAAGCGGCCCAACATGTCCTAGGGACTATCCTAAGCTGAATCTTCTCCCTGAAACCGGTGAACCAAATGCGACTGAGTACTGCACAATTGGATGCAGGACTTCCGTCTGTGACAACATGGACAATGTTTCCCGTGGCCAAGAGATGAAATTCGACATGGGACTCTGCAGCAACGCATGTGCCCGTTTCTGTAATGATGGTGAAGTCATTCAGTCTGTTGAAGCCTAA	MATNKSIKSVVICVLILGLVLEQVQVEGKSCCKNTTGRNCYNACRFAGGSRPVCATACGCKIISGPTCPRDYPKLNLLPETGEPNATEYCTIGCRTSVCDNMDNVSRGQEMKFDMGLCSNACARFCNDGEVIQSVEA
GOLDEN_PROMISE	HORVU.GOLDEN_PROMISE.PROJ.6HG00481250.1	ATGGCAACCAACAAGAGTATTAAGAGCGTGGTTATTTGTGTTCTCATATTGGGTTTAGTTCTGGAGCAGGTCCAAGTAGAAGGCAAGAGTTGCTGCAAGAACACGACGGGCAGAAACTGCTACAACGCCTGCCGTTTCGCCGGTGGTTCCCGACCAGTCTGCGCAACTGCTTGTGGTTGTAAAATCATAAGCGGCCCAACCTGTCCTAGGGACTATCCTAAGCTGAATCTTCTCCCTGAATCCGGTGAACCAAATGCGACTGAGTACTGCACAATTGGATGCAGGACTTCCGTCTGTGACAACATGGACAATGTTTCCCGTGGCCAAGAGATGAAATTCGACATGGGACTCTGCAGCAACGCATGTGCCCGTTTCTGTAATGATGGTGAAGTCATTCAGTCTGTTGAAGCCTAA	MATNKSIKSVVICVLILGLVLEQVQVEGKSCCKNTTGRNCYNACRFAGGSRPVCATACGCKIISGPTCPRDYPKLNLLPESGEPNATEYCTIGCRTSVCDNMDNVSRGQEMKFDMGLCSNACARFCNDGEVIQSVEA
GOLDEN_PROMISE	HORVU.GOLDEN_PROMISE.PROJ.6HG00481270.1	ATGGCACCCAGCAAGAGTATTAAGAGTGTGGTCATTTGTGTTCTCATACTGGGTTTAGTTCTGGAGCAGGTCCAGGTGGAGGGAAAAAGTTGCTGCAAGGACACGTTAGCTAGAAACTGCTACAACACTTGCCGTTTCGCGGGTGGTTCCCGTCCAGTCTGCGCAGGTGCTTGTCGTTGTAAAATCATAAGTGGTCCAAAATGCCCTAGTGACTATCCTAAACTGAATCTTCTCCCTGAATCCGGTGAACCAGATGTCACTCAGTACTGCACCATTGGATGCAGGAATTCTGTCTGTAACAATATGGACAATGTTTTCCGTGGCCAAGAAATGAAATTCGACATGGGACTCTGCAGCATAGCATGTGCCCGTTTCTGTAATGATGGTGCGGTCATTCAGTCTGTTGAAGCCTAA	MAPSKSIKSVVICVLILGLVLEQVQVEGKSCCKDTLARNCYNTCRFAGGSRPVCAGACRCKIISGPKCPSDYPKLNLLPESGEPDVTQYCTIGCRNSVCNNMDNVFRGQEMKFDMGLCSIACARFCNDGAVIQSVEA
GOLDEN_PROMISE	HORVU.GOLDEN_PROMISE.PROJ.6HG00481280.1	ATGGCAACCAACAAGAGTATTAAGAGCGTGGTTATTTGTGTTCTCATATTGGGTTTAGTTCTGGAGCAGGTCCAAGTAGAAGGCAAGAGTTGCTGCAAGAACACGACGGGCAGAAACAGCTACAACGCCTGCCGTTTCGCTGGTGGTTCCCGACCAGTCTGCGCAACTGCTTGTGGTTGTAAAATCATAAGCGGCCCAACATGTCCTAGGGACTATCCTAAGCTGAATCTTCTCCCTGAATCCGGTGAACCAAATGCGACTGAGTACTGCACAATTGGATGCAGGACTTCCGTTTGTGACAACATGGACAATGTTTCCCGTGGCCAAGAGATGAAATTCGACATGGGACTCTGCAGCAACGCATGTGCCCGTTTCTGTAATGATGGTGAAGTCATTCAGTCTCTTGAAGCCTAA	MATNKSIKSVVICVLILGLVLEQVQVEGKSCCKNTTGRNSYNACRFAGGSRPVCATACGCKIISGPTCPRDYPKLNLLPESGEPNATEYCTIGCRTSVCDNMDNVSRGQEMKFDMGLCSNACARFCNDGEVIQSLEA
GOLDEN_PROMISE	HORVU.GOLDEN_PROMISE.PROJ.6HG00481290.1	ATGGCAACCAACAAGAGTATTAAGAGCGTGGTTATTTGTGTTCTCATATTGGGTTTAGTTCTGGAGCAGGTCCAAGTAGAAGGCAAGAGTTGCTGCAAGAACACGACGGGCAGAAACTGCTACAACGCCTGCCGTTTCGCCGGTGGTTCCCGACCAGTCTGCGCAACTGCTTGTGGTTGTAAAATCATAAGCGGCCCAACCTGTCCTAGGGACTATCCTAAGCTGAATCTTCTCCCTGAATCCGGTGAACCAAATGTGACTGAGTACTGCACAATTGGATGCAGGACTTCCGTTTGTGACAACATGGACAATGTTTCCCGTGGCCAAGAGATGAAATTCGACATGGGACTCTGCAGCAACGCATGTGCCCGTTTCTGTAATGATGGTGAAGTCATTCAGTCTGTTGAAGCCTAA	MATNKSIKSVVICVLILGLVLEQVQVEGKSCCKNTTGRNCYNACRFAGGSRPVCATACGCKIISGPTCPRDYPKLNLLPESGEPNVTEYCTIGCRTSVCDNMDNVSRGQEMKFDMGLCSNACARFCNDGEVIQSVEA
GOLDEN_PROMISE	HORVU.GOLDEN_PROMISE.PROJ.6HG00481300.1	ATGGCAACCAACAAGAGTATTAAGAGCGTGGTTATTTGTGTTCTCATATTGGGTTTAGTTCTGGAGCAGGTCCAAGTAGAAGGCAAGAGTTGCTGCAAGAACACGACGGGCAGAAACTGCTACAACGCCTGCCGTTTCGCTGGTGGTTCCCGACCAGTCTGCGCAACTGCTTGTGGTTGTAAAATCATAAGCGGCCCAACATGTCCTAGGGACTATCCTAAGCTGAATCTTCTCCCTGAATCCGGTGAACCAAATGCGACTGAGTACTGCACAATTGGATGCAGGACTTCCGTCTGTGACAACATGGACAATGTTTCCCGTGGCCAAGAGATGAAATTCGACATGGGACTCTGCAGCAACGCATGTGCCCGTTTCTGTAATGATGGTGAAGTCATTCAGTCTGTTGAAGCCTAA	MATNKSIKSVVICVLILGLVLEQVQVEGKSCCKNTTGRNCYNACRFAGGSRPVCATACGCKIISGPTCPRDYPKLNLLPESGEPNATEYCTIGCRTSVCDNMDNVSRGQEMKFDMGLCSNACARFCNDGEVIQSVEA
GOLDEN_PROMISE	HORVU.GOLDEN_PROMISE.PROJ.6HG00481310.1	ATGGCAACCAACAAGAGTATTAAGAGCGTGGTTATTTGTGTTCTCATATTGGGTTTAGTTCTGGAGCAGGTCCAAGTAGAAGGCAAGAGTTGCTGCAAGAACACGACGGGCAGAAACTGCTACAACGCCTGCCGTTTCGCTGGTGGTTCCCGACCAGTCTGCGCAACTGCTTGTGGTTGTAAAATCATAAGCGGCCCAACATGTCCTAGGGACTATCCTAAGCTGAATCTTCTCCCTGAATCCGGTGAACCAAATGCGACTGAGTACTGCACAATTGGATGCAGGACTTCCGTCTGTGACAACATGGACAATGTTTCCGGTGGCCAAGAGATGAAATTCGACATGGGACTCTGCAGCAACGCATGTGCCCGTTTCTGTAATGATGGTGAAGTCATTCAGTCTGTTGAAGCCTAA	MATNKSIKSVVICVLILGLVLEQVQVEGKSCCKNTTGRNCYNACRFAGGSRPVCATACGCKIISGPTCPRDYPKLNLLPESGEPNATEYCTIGCRTSVCDNMDNVSGGQEMKFDMGLCSNACARFCNDGEVIQSVEA
GOLDEN_PROMISE	HORVU.GOLDEN_PROMISE.PROJ.6HG00481320.1	ATGGCAACCAACAAGAGTATTAAGAGCGTGGTTATTTGTGTTCTCATATTGGGTTTAGTTCTGGAGCAGGTCCAAGTAGAAGGCAAGAGTTGCTGCAAGAACACGACGGGCAGAAACTGCTACAACGCCTGCCGTTTCGCCGGTGGTTCCCGACCAGTCTGCGCAACTGCTTGTGGTTGTAAAATCATAAGCGGCCCAACCTGTCCTAGGGACTATCCTAAGCTGAATCTTCTCCCTGAATCCGGTGAACCAAATGCGACTGAGTACTGCACAATTGGATGCAGGACTTCCGTCTGTGACAACATGGACAATGTTTCCCGTGGCCAAGAGATGAAATTCGACATGGGACTCTGCAGCAACGCATGTGCCCGTTTCTGTAATGATGGTGAAGTCATTCAGTCTGTTGAAGCCTAA	MATNKSIKSVVICVLILGLVLEQVQVEGKSCCKNTTGRNCYNACRFAGGSRPVCATACGCKIISGPTCPRDYPKLNLLPESGEPNATEYCTIGCRTSVCDNMDNVSRGQEMKFDMGLCSNACARFCNDGEVIQSVEA
GOLDEN_PROMISE	HORVU.GOLDEN_PROMISE.PROJ.6HG00481330.1	ATGGCAACCAACAAGAGTATTAAGAGCGTGGTTATTTGTGTTCTCATATTGGGTTTAGTTCTGGAGCAGGTCCAAGTAGAAGGCAAGAGTTGCTGCAAGAACACGACGGGCAGAAACTGCTACAACGCCTGCCGTTTCGCTGGTGGTTCCCGACCAGTCTGCGCAACTGCTTGTGGTTGTAAAATCATAAGCGGCCCAACATGTCCTAGGGACTATCCTAAGCTGAATCTTCTCCCTGAAACCGGTGAACCAAATGCGACTGAGTACTGCACAATTGGATGCAGGACTTCCGTCTGTGACAACATGGACAATGTTTCCCGTGGCCAAGAGATGAAATTCGACATGGGACTCTGCAGCAACGCATGTGCCCGTTTCTGTAATGATGGTGAAGTCATTCAGTCTGTTGAAGCCTAA	MATNKSIKSVVICVLILGLVLEQVQVEGKSCCKNTTGRNCYNACRFAGGSRPVCATACGCKIISGPTCPRDYPKLNLLPETGEPNATEYCTIGCRTSVCDNMDNVSRGQEMKFDMGLCSNACARFCNDGEVIQSVEA
GOLDEN_PROMISE	HORVU.GOLDEN_PROMISE.PROJ.6HG00481340.1	ATGGCAACCAACAAGAGTATTAAGAGCGTGGTTATTTGTGTTCTCATATTGGGTTTAGTTCTGGAGCAGGTCCAAGTAGAAGGCAAGAGTTGCTGCAAGAACACGACGGGCAGAAACTGCTACAACGCCTGCCGTTTCGCCGGTGGTTCCCGACCAGTCTGCGCAACTGCTTGTGGTTGTAAAATCATAAGCGGCCCAACCTGTCCTAGGGACTATCCTAAGCTGAATCTTCTCCCTGAATCCGGTGAACCAAATGCGACTGAGTACTGCACAATTGGATGCAGGACTTCCGTCTGTGACAACATGGACAATGTTTCCCGTGGCCAAGAGATGAAATTCGACATGGGACTCTGCAGCAACGCATGTGCCCGTTTCTGTAATGATGGTGAAGTCATTCAGTCTGTTGAAGCCTAA	MATNKSIKSVVICVLILGLVLEQVQVEGKSCCKNTTGRNCYNACRFAGGSRPVCATACGCKIISGPTCPRDYPKLNLLPESGEPNATEYCTIGCRTSVCDNMDNVSRGQEMKFDMGLCSNACARFCNDGEVIQSVEA
GOLDEN_PROMISE	HORVU.GOLDEN_PROMISE.PROJ.6HG00481350.1	ATGGCACCCAGCAAGAGTATTAAGAGTGTGGTCATTTGTGTTCTCATACTGGGTTTAGTTCTGGAGCAGGTCCAGGTGGAGGGAAAAAGTTGCTGCAAGGACACGTTAGCTAGAAACTGCTACAACACTTGCCGTTTCGCGGGTGGTTCCCGTCCAGTCTGCGCAGGTGCTTGTCGTTGTAAAATCATAAGTGGTCCAAAATGCCCTAGTGACTATCCTAAACTGAATCTTCTCCCTGAATCCGGTGAACCAGATGTCACTCAGTACTGCACCATTGGATGCAGGAATTCTGTCTGTAACAATATGGACAATGTTTTCCGTGGCCAAGAGATGAAATTCGACATGGGACTCTGGAGCAACGCATGTGCCCGTTTCTGTAATGATGGTGCAGTCATTCAGTCTGTTGAAGCCTAA	MAPSKSIKSVVICVLILGLVLEQVQVEGKSCCKDTLARNCYNTCRFAGGSRPVCAGACRCKIISGPKCPSDYPKLNLLPESGEPDVTQYCTIGCRNSVCNNMDNVFRGQEMKFDMGLWSNACARFCNDGAVIQSVEA
GOLDEN_PROMISE	HORVU.GOLDEN_PROMISE.PROJ.6HG00481360.1	ATGGCAACCAACAAGAGTATTAAGAGCGTGGTTATTTGTGTTCTCATATTGGGTTTAGTTCTGGAGCAGGTCCAAGTAGAAGGCAAGAGTTGCTGCAAGAACACGACGGGCAGAAACTGCTACAACGCCTGCCGTTTCGCTGGTGGTTCCCGACCAGTCTGTGCAACTGCTTGTGGTTGTAAAATCATAAGCGGCCCAACATGTCCTAGGGACTATCCTAAGCTGAATCTTCTCCCTGAATCCGGTGAACCAAATGCGACTGAGTACTGCACAATTGGATGCAGGACTTCCGTCTGTGACAACATGGACAATGTTTCCCGTGGCCAAGAGATGAAATTCGACATGGGACTCTGCAGCAACGCATGTGCCCGTTTCTGTAATGATGGTGAAGTCATTCAGTCTCTTGAAGCCTAA	MATNKSIKSVVICVLILGLVLEQVQVEGKSCCKNTTGRNCYNACRFAGGSRPVCATACGCKIISGPTCPRDYPKLNLLPESGEPNATEYCTIGCRTSVCDNMDNVSRGQEMKFDMGLCSNACARFCNDGEVIQSLEA
GOLDEN_PROMISE	HORVU.GOLDEN_PROMISE.PROJ.6HG00481370.1	ATGGCAACCAACAAGAGTATTAAGAGCGTGGTTATTTGTGTTCTCATATTGGGTTTAGTTCTGGAGCAGGTCCAAGTAGAAGGCAAGAGTTGCTGCAAGAACACGACGGGCAGAAACTGCTACAACGCCTGCCGTTTCGCCGGTGGTTCCCGACCAGTCTGCGCAACTGCTTGTGGTTGTAAAATCATAAGCGGCCCAACCTGTCCTAGGGACTATCCTAAGCTGAATCTTCTCCCTGAATCCGGTGAACCAAATGTGACTGAGTACTGCACAATTGGATGCAGGACTTCCGTTTGTGACAACATGGACAATGGTAATTTTAATTGA	MATNKSIKSVVICVLILGLVLEQVQVEGKSCCKNTTGRNCYNACRFAGGSRPVCATACGCKIISGPTCPRDYPKLNLLPESGEPNVTEYCTIGCRTSVCDNMDNGNFN
GOLDEN_PROMISE	HORVU.GOLDEN_PROMISE.PROJ.6HG00481380.1	ATGGCACCCAGCAAGAGTATTAAGAGTGTGGTCATTTGTGTTCTCATACTGGGTTTAGTTCTGGAGCAGGTCCAGGTGGAGGGAAAAAGTTGCTGCAAGGACACGTTAGCTAGAAACTGCTACAACACTTGCCGTTTCGCGGGTGGTTCCCGTCCAGTCTGCGCAGGTGCTTGTCGTTGTAAAATCATAAGTGGTCCAAAATGCCCTAGTGACTATCCTAAACTGAATCTTCTCCCTGAATCCGGTGAACCAGATGTCACTCAGTACTGCACCATTGGATGCAGGAATTCTGTCTGTAACAATATGGACAATGTTTTCCGTGGCCAAGAAATGAAATTCGACATGGGACTCTGCAGCATAGCATGTGCCCGTTTCTGTAATGATGGTGCGGTCATTCAGTCTGTTGAAGCCTAA	MAPSKSIKSVVICVLILGLVLEQVQVEGKSCCKDTLARNCYNTCRFAGGSRPVCAGACRCKIISGPKCPSDYPKLNLLPESGEPDVTQYCTIGCRNSVCNNMDNVFRGQEMKFDMGLCSIACARFCNDGAVIQSVEA
GOLDEN_PROMISE	HORVU.GOLDEN_PROMISE.PROJ.6HG00481390.1	ATGGCAACCAACAAGAGTATTAAGAGCGTGGTTATTTGTGTTCTCATATTGGGTTTAGTTCTGGAGCAGGTCCAAGTAGAAGGCAAGAGTTGCTGCAAGAACACGACGGGCAGAAACTGCTACAATGCCTGCCGTTTCGCCGGTGGTTCCCGACCAGTCTGCGCAACTGCTTGTGGTTGTAAAATCATAAGCGGCCCAACCTGTCCTAGGGACTATCCTAAGCTGAATCTTCTCCCTGAATCCGGTGAACCAAATGCGACTGAGTACTGCACAATTGGATGCAGGACTTCCGTCTGTGACAACATGGACAATGTTTCCCGTGGCCAAGAGATGAAATTCGACATGGGACTCTGCAGCAACGCATGTGCCCGTTTCTGTAATGATGGTGAAGTCATTCAGTCTGTTGAAGCCTAA	MATNKSIKSVVICVLILGLVLEQVQVEGKSCCKNTTGRNCYNACRFAGGSRPVCATACGCKIISGPTCPRDYPKLNLLPESGEPNATEYCTIGCRTSVCDNMDNVSRGQEMKFDMGLCSNACARFCNDGEVIQSVEA
GOLDEN_PROMISE	HORVU.GOLDEN_PROMISE.PROJ.6HG00481400.1	ATGGCAACCAACAAGAGTATTAAGAGCGTGGTTATTTGTGTTCTCATATTGGGTTTAGTTCTGGAGCAGGTCCAAGTAGAAGGCAAGAGTTGCTGCAAGAACACGACGGGCAGAAACTGCTACAACGCCTGCCGTTTCGCCGGTGGTTCCCGACCAGTCTGCGCAACTGCTTGTGGTTGTAAAATCATAAGCGGCCCAACCTGTCCTAGGGACTATCCTAAGCTGAATCTTCTCCCTGAATCCGGTGAACCAAATGTGACTGAGTACTGCACAATTGGATGCAGGACTTCCGTTTGTGACAACATGGACAATGTTTCCCGTGGCCAAGAGATGAAATTCGACATGGGACTCTGCAGCAACGCATGTGCCCGTTTCTGTAATGATGGTGAAGTCATTCAGTCTGTTGAAGCCTAA	MATNKSIKSVVICVLILGLVLEQVQVEGKSCCKNTTGRNCYNACRFAGGSRPVCATACGCKIISGPTCPRDYPKLNLLPESGEPNVTEYCTIGCRTSVCDNMDNVSRGQEMKFDMGLCSNACARFCNDGEVIQSVEA
GOLDEN_PROMISE	HORVU.GOLDEN_PROMISE.PROJ.6HG00481410.1	ATGGCACCCAGCAAGAGTATTAAGAGTGTGGTCATTTGTGTTCTCATACTGGGTTTAGTTCTGGAGCAGGTCCAGGTGGAGGGAAAAAGTTGCTGCAAGGACACGTTAGCTAGAAACTGCTACAACACTTGCCGTTTCGCGGGTGGTTCCCGTCCAGTCTGCGCAGTTGCTTGTCGTTGTAAAATCATAAGTGGTCCAAAATGCCCTAGTGACTATCCTAAACTGAATCTTCTCCCTGAATCCGGTGAACCAGATGTCACTCAGTACTGCACCATTGGATGCAGGAATTCTGTCTGTGACAACATGGACAATGTTTTCCGTGGCCAAGAGATGAAATTCGACATGGGACTCTGCAGCAACGCATGTGCCCGTTTCTGTAATGATGGTGCAGTCATTCAGTCTGTTGAAGCCTAA	MAPSKSIKSVVICVLILGLVLEQVQVEGKSCCKDTLARNCYNTCRFAGGSRPVCAVACRCKIISGPKCPSDYPKLNLLPESGEPDVTQYCTIGCRNSVCDNMDNVFRGQEMKFDMGLCSNACARFCNDGAVIQSVEA
GOLDEN_PROMISE	HORVU.GOLDEN_PROMISE.PROJ.6HG00481420.1	ATGGCAACCAACAAGAGTATTAAGAGCGTGGTTATTTGTGTTCTCATATTGGGTTTAGTTCTGGAGCAGGTCCAAGTAGAAGGCAAGAGTTGCTGCAAGAACACGACGGGCAGAAACTGCTACAACGCCTGCCGTTTCGCTGGTGGTTCCCGACCAGTCTGTGCAACTGCTTGTGGTTGTAAAATCATAAGCGGCCCAACATGTCCTAGGGACTATCCTAAGCTGAATCTTCTCCCTGAATCCGGTGAACCAAATGCGACTGAGTACTGCACAATTGGATGCAGGACTTCCGTCTGTGACAACATGGACAATGTTTCCCGTGGCCAAGAGATGAAATTCGACATGGGACTCTGCAGCAACGCATGTGCCCGTTTCTGTAATGATGGTGAAGTCATTCAGTCTCTTGAAGCCTAA	MATNKSIKSVVICVLILGLVLEQVQVEGKSCCKNTTGRNCYNACRFAGGSRPVCATACGCKIISGPTCPRDYPKLNLLPESGEPNATEYCTIGCRTSVCDNMDNVSRGQEMKFDMGLCSNACARFCNDGEVIQSLEA
GOLDEN_PROMISE	HORVU.GOLDEN_PROMISE.PROJ.6HG00481430.1	ATGGCAACCAACAAGAGTATTAAGAGCGTGGTTATTTGTGTTCTCATATTGGGTTTAGTTCTGGAGCAGGTCCAAGTAGAAGGCAAGAGTTGCTGCAAGAACACGACGGGCAGAAACTGCTACAACGCCTGCCGTTTCGCTGGTGGTTCCCGACCAGTCTGCGCAACTGCTTGTGGTTGTAAAATCATAAGCGGCCCAACATGTCCTAGGGACTATCCTAAGCTGAATCTTCTCCCTGAATCCGGTGAACCAAATGCGACTGAGTACTGCACAATTGGATGCAGGACTTCCGTCTGTGACAACATGGACAATGTTTCCCGTGGCCAAGAGATGAAATTCGACATGGGACTCTGCAGCAACGCATGTGCCCGTTTCTGTAATGATGGTGAAGTCATTCAGTCTGTTGAAGCCTAA	MATNKSIKSVVICVLILGLVLEQVQVEGKSCCKNTTGRNCYNACRFAGGSRPVCATACGCKIISGPTCPRDYPKLNLLPESGEPNATEYCTIGCRTSVCDNMDNVSRGQEMKFDMGLCSNACARFCNDGEVIQSVEA
GOLDEN_PROMISE	HORVU.GOLDEN_PROMISE.PROJ.6HG00481450.1	ATGGCACCCAGCAAGAGTATTAAGAGTGTGGTCATTTGTGTTCTCATACTGGGTTTAGTTCTGGAGCAGGTCCAGGTGGAGGGAAAAAGTTGCTGCAAGGACACGTTAGCTAGAAACTGCTACAACACTTGCCGTTTCGCGGGTGGTTCCCGTCCAGTCTGCGCAGGTGCTTGTCGTTGTAAAATCATAAGTGGTCCAAAATGCCCTAGTGACTATCCTAAACTTAATCTTCTCCCTGAATCCGGTGAACCAGATGTCACTCAGTACTGCACCATTGGATGCAGGAATTCTGTCTGTGACAACATGGACAATGTTTTCCGTGGCCAAGAGATGAAATTCGACATGGGACTCTGCAGCAACGCATGTGCCCGTTTCTGTAATGATGGTGCAGTCATTCAGTCTGTTGAAGCCTAA	MAPSKSIKSVVICVLILGLVLEQVQVEGKSCCKDTLARNCYNTCRFAGGSRPVCAGACRCKIISGPKCPSDYPKLNLLPESGEPDVTQYCTIGCRNSVCDNMDNVFRGQEMKFDMGLCSNACARFCNDGAVIQSVEA
GOLDEN_PROMISE	HORVU.GOLDEN_PROMISE.PROJ.6HG00481460.1	ATGGCACCCAGCAAGAGTATTAAGAGTGTGGTCATTTGTGTTCTCATACTGGGTTTAGTTCTGGAGCAGGTCCAGGTGGAGGGAAAAAGTTGCTGCAAGGACACGTTAGCTAGAAACTGCTACAACACTTGCCGTTTCGCGGGTGGTTCCCGTCCAGTCTGCGCAGGTGCTTGTCGTTGTAAAATCATAAGTGGTCCAAAATGCCCTAGTGACTATCCTAAACTGAATCTTCTCCCTGAATCCGGTGAACCAGATGTCACTCAGTACTGCACCATTGGATGCAGGAATTCTGTCTGTGACAACATGGACAATGTTTTCCGTGGCCAAGAGATGAAATTCGACATGGGACTCTGCAGCAACGCATGTGCCCGTTTCTGTAATGATGGTGCAGTCATTCAGTCTGTTGAAGCCTAA	MAPSKSIKSVVICVLILGLVLEQVQVEGKSCCKDTLARNCYNTCRFAGGSRPVCAGACRCKIISGPKCPSDYPKLNLLPESGEPDVTQYCTIGCRNSVCDNMDNVFRGQEMKFDMGLCSNACARFCNDGAVIQSVEA
GOLDEN_PROMISE	HORVU.GOLDEN_PROMISE.PROJ.6HG00481480.1	ATGGCAATCAGCAAGAGTATTAAAAGTGTGGTTATTTGTGTTCTCATACTGGGTTTAGTTCTGGAGCATGTCCAAGTAGAAGGCAAGAGTTGCTGCCAGAACACGACGGGCAGAAACTGCTACAACGCCTGCCGTTTCGCCGGTGGTTCCCGACCAGTCTGCGCAACTGCTTGTGGTTGTAAAATCATAAGCGGCCCAACATGTCCTAGGGACTATCCTAAGCTGAATCTTCTCCCTGAATCCGGTGAACCAAATGCGACTGAGTACTGCACAATTGGATGCATGACTTCCGTTTGTGACAACATGGACAATGTTTTTCGTGGCCAAGAGATGAAATTCAACATGGGACTCTGCAGCAACGCATGTGTCCGTTTCTGTAATGATGGTGCAGTCATTCAGTCTGTTGAAGCCTAA	MAISKSIKSVVICVLILGLVLEHVQVEGKSCCQNTTGRNCYNACRFAGGSRPVCATACGCKIISGPTCPRDYPKLNLLPESGEPNATEYCTIGCMTSVCDNMDNVFRGQEMKFNMGLCSNACVRFCNDGAVIQSVEA
GOLDEN_PROMISE	HORVU.GOLDEN_PROMISE.PROJ.6HG00481490.1	ATGGCAATCAGCAAGAGTATTAAAAGTGTGGTTATTTCTGTTCTCATACTGGGTTTAGTTCTGGAGCATGTCCAAGTAGAAGGCAAGAGTTGCTGCCAGAACACGACGGGCAGAAACTGCTACAACGCCTGCCGTTTCGCCGGTGGTTCCCGACCAGTCTGCGCAACTGCTTGTGGTTGTAAAATCATAAGCGGCCCAACATGTCCTAGGGACTATCCTAAGCTGAATCTTCTCCCTGAATCCGGTGAACCAAATGCGACTGAGTACTGCACAATTGGATGCATGACTTCCGTTTGTGACAACATGGACAATGTTTTTCGTGGCCAAGAGATGAAATTCAACATGGGACTCTGCAGCAACGCATGTGTCCGTTTCTGTAATGATGGTGCAGTCATTCAGTCTGTTGAAGCCTAA	MAISKSIKSVVISVLILGLVLEHVQVEGKSCCQNTTGRNCYNACRFAGGSRPVCATACGCKIISGPTCPRDYPKLNLLPESGEPNATEYCTIGCMTSVCDNMDNVFRGQEMKFNMGLCSNACVRFCNDGAVIQSVEA
GOLDEN_PROMISE	HORVU.GOLDEN_PROMISE.PROJ.6HG00481520.1	ATGGCAATCAGCAAGAGTATTAAAAGTGTGGTTATTTGTGTTCTCATACTGGCTTTAGTTCTGGAGCATGTCCAAGTAGAAGCCAAGAGTTGCTGCAAGAACACGACGGGCAGAAACTGCTACAACGCCTGCCGTTTCGCCGGTGGTTCCCGACCAGTCTGCGCAACTGCTTGTGGTTGTAAAATCATAAGCGGCCCAACATGTCCTAGGGACTATCCTAAGCTGAATCTTCTCCCTGAATACGGTGAACCAAATGCGACTGAGTACTGCACAATTGGATGCATGACTTCCGTTTGTGACAACATGGACAATGTTTTTCGTGGCCAAGAGATGAAATTCAACATGGGACTCTGCAGCAACACATGTGTCCGTTTCTGTAATGATGGTGCGGTCATTCAGTCTGTTGAAGCCTAA	MAISKSIKSVVICVLILALVLEHVQVEAKSCCKNTTGRNCYNACRFAGGSRPVCATACGCKIISGPTCPRDYPKLNLLPEYGEPNATEYCTIGCMTSVCDNMDNVFRGQEMKFNMGLCSNTCVRFCNDGAVIQSVEA
GOLDEN_PROMISE	HORVU.GOLDEN_PROMISE.PROJ.6HG00481530.1	ATGGCAATCAGCAAGAGTATTAAAAGTGTGGTTATTTGTGTTCTCATACTGGGTTTAGTTCTGGAGCATGTCCAAGTAGAAGGCAAGAGTTGCTGCAAGAACACGACGGGCAGAAACTGCTACAACGCCTGCCGCTTCGCCGGTGGTTCCCGACCAGTCTGCGCAACTGCTTGTGGTTGTAAAATCGTAAGCGGCCCAACATGTCCTAGCGACTATCCTAAGCTGAATCTTCTCCCTGAATCCGGTGAACCAAATGCGACTGAGTACTGCACAATTGGATGCATGACTTCCGTTTGTGACAACATGGACAATGTTTTTCGTGGCCAAGAGATGAAATTCAACATGGGACTCTGCAGCAACGCATGTGTCCGTTTCTGTAATGATGGTGCAGTCATTCAGTCTGTTGAAGCCTAA	MAISKSIKSVVICVLILGLVLEHVQVEGKSCCKNTTGRNCYNACRFAGGSRPVCATACGCKIVSGPTCPSDYPKLNLLPESGEPNATEYCTIGCMTSVCDNMDNVFRGQEMKFNMGLCSNACVRFCNDGAVIQSVEA
GOLDEN_PROMISE	HORVU.GOLDEN_PROMISE.PROJ.6HG00481540.1	ATGGCAATCAGCAAGAGTATTAAAAGTGTGGTTATTTGTGTTCTCATACTGGGTTTAGTTCTGGAGCATGTCCAAGTAGAAGGCAAGAGTTGCTGCAAGAACACGACGGGCAGAAACTGCTACAACGCCTGCCGCTTCGCCGGTGGTTCCCGACCAGTCTGCGCAACTGCTTGTGGTTGTAAAATCGTAAGCGGCCCAACATGTCCTAGCGACTATCCTAAGCTGAATCTTCTCCCTGAATCCGGTGAACCAAATGCGACTGAGTACTGCACAATTGGATGCATGACTTCCGTTTGTGACAACATGGACAATGTTTTTCGTGGCCAAGAGATGAAATTCAACATGGGACTCTGCAGCAACGCATGTGTCCGTTTCTGTAATGATGGTGCAGTCATTCAGTCTGTTGAAGCCTAA	MAISKSIKSVVICVLILGLVLEHVQVEGKSCCKNTTGRNCYNACRFAGGSRPVCATACGCKIVSGPTCPSDYPKLNLLPESGEPNATEYCTIGCMTSVCDNMDNVFRGQEMKFNMGLCSNACVRFCNDGAVIQSVEA
GOLDEN_PROMISE	HORVU.GOLDEN_PROMISE.PROJ.6HG00788090.1	ATGGCACCCAGTAAGAGTATCAAGAGTGTGGTCATTTGTGTTCTCATACTAGGTTTAGTTCTGGAGCAGGTCCAGGTGGAGGGAAAGAGTTGCTGCAAGACCACGTTTGCCAGAAACTGCTACAACACTTCCCGTTTCGCCGGTGGTTCCCGTCCAGTCTGTGCAGGTGCTTGTGGTTGTAAAATCATAAGCGGTTCAAAATGTCCTAGTGACTATCCTAAACTGAATCTTCTCGCTGAATGTTGGTGTTTCAACAGGGATGGGAGGCTGCGTTAA	MAPSKSIKSVVICVLILGLVLEQVQVEGKSCCKTTFARNCYNTSRFAGGSRPVCAGACGCKIISGSKCPSDYPKLNLLAECFNRDGRLRSKQ
GOLDEN_PROMISE	HORVU.GOLDEN_PROMISE.PROJ.6HG00788100.1	ATGGCACCCAGTAAGAGTATCAAGAGTGTGGTCATTTGTGTTCTCATACTAGGTTTAGTTCTGGAGCAGGTCCAGGTGGAGGGAAAGAGTTGCTGCAAGACCACGTTTGCCAGAAACTGCTACAACACTTGCCGTTTCGCCGGTGGTTCCCGTCCAGTCTGTGCAGGTGCTTGTGGTTGTAAAATCATAAGCGGTTCAAAATGTCCTAGTGACTATCCTAAACTGAATCTTCTCGCTGAATGTTGGTGTTTCAACAGGGATGGGAGGCTGCGTTAA	MAPSKSIKSVVICVLILGLVLEQVQVEGKSCCKTTFARNCYNTCRFAGGSRPVCAGACGCKIISGSKCPSDYPKLNLLAECFNRDGRLRSKQ
GOLDEN_PROMISE	HORVU.GOLDEN_PROMISE.PROJ.6HG00788120.1	GCGTCCGATTTAGTTCTGGAGCATGTCCAAGTAGAAGGCAAGAGTTGCTGCAAGAACACGACTGGCAGAAACTGCTACAACGTCTGCCGTTTTGGTGGTGGTTCCCGACCAGTCTGCGCAAGTGCTTGTGGTTGTAAAATCATAAGCGGCCCAACATGTCCTAGGGACTATCCTAAGGTGAATCTTCTCCCTGAATCCGCTGAACCAAATGCGACCGAGTACTGCACAATTGGATGCATGACTTCCGTTTGTGACAGCATGGAAAATGTTTTCCGTGGCCAAGAGATGAAATTCGACATGGGACTCTGCAACAACGCATGTGTCGGTTTCTGTAATGATGGTGCAGTCATTCAGTCTGTTGAAGCCTAA	MLPEQTTRPAVNCFAASDLVLEHVQVEGKSCCKNTTGRNCYNVCRFGGGSRPVCASACGCKIISGPTCPRDYPKVNLLPESAEPNATEYCTIGCMTSVCDSMENVFRGQEMKFDMGLCNNACVGFCNDGAVIQSVEA
GOLDEN_PROMISE	HORVU.GOLDEN_PROMISE.PROJ.6HG00788130.1	ATGTGGAACTCGTCCAAACTCGCAGTTTTGGTCTATTCCGGCAAGTTTTGTATGTTATTACTCCCTGATTTTGAGTCCCTTTGCGGTGTGAAAGTTTCAGGAACCCCAAGAAGCCAAGAGTTGCTGCAAGAACACGAGGGCAGAGACTGCTACAACACCTTCCATTTCGCAGGTTGTTCCCGTCCAGTGTGCGCAGGTGCTTGTGGTTGTAAAATCATAAGCGGCCCATCATGTCCTAGGGACTATCCTAAGCTGAATCTTGTCCGTGAATCCAGTGAACCAAATGCAACTGAGTACTCCACAATTGGATGCACGTCTTCCGTTTGTGACAACATGGACAATGTTTTCCATGGCCAAGAGATGAAATTCGACATGGGACTCTGCAGCAACGCATGTGTCCGTTTCTGTAATGATGGTGCGGTCATTCAGTCTGTTGAAGCCTAA	MWNSSKVYSGKFCMLLLPDFESGVKVSGQELLQEHEGRDCYNTFHFAGCSRPVCAGACGCKIISGPSCPRDYPKLNLVRESSEPNATEYSTIGCTSSVCDNMDNVFHGQEMKFDMGLCSNACVRFCNDGAVIQSVEA
GOLDEN_PROMISE	HORVU.GOLDEN_PROMISE.PROJ.7HG00576620.1	ATGGAAACCATAAGTCTTAAGAGTATCATTATTGGAGTACTCATGCTAGGACTAGTCCTTCAACAGACCCATATAGAGGCCAAGAGTTATTGTTGTTCCACCACGACAAGAAACTGCTATAATGTATGTCGTGTCACGGGTTCCTCTCGGCCTACATGTGCAAGCTTATGTGGTTGCAAGATTTTGGAAAAATGTGTGCCTCCATGTGGCCGCTTCAACCTTGTCACAGACGCAGACGACGCAAAATCCATTGAGTACTGCAAGTTGGAATGCATGTCCTCATTTTGTGGGAACATCAACGCTATTGTTGCGAGTGAAGAAGTGAACGATGTCAAAGATCATTGCAAAACTGGATGCTACCATCTCTGCACTAAGGATTATGAATTTGGCGAAGTCCTTGCTTAA	METISLKSIIIGVLMLGLVLQQTHIEAKSYCCSTTTRNCYNVCRVTGSSRPTCASLCGCKILEKCVPPCGRFNLVTDADDAKSIEYCKLECMSSFCGNINAIVASEEVNDVKDHCKTGCYHLCTKDYEFGEVLA
GOLDEN_PROMISE	HORVU.GOLDEN_PROMISE.PROJ.7HG00576630.1	ATGGAATCCATAAGTCTTAAGAGTATCATTATTGGAGTACTCATGCTAGGACTAGTCCTTCAACAGACCCATATAGAGGCCAAGAGCTGTTGTTGTTCCACCACGACAAGAAACTGCTATAATGTATGTCGTGTCACCGGTTCCTCTCGGCCTACATGTGCAAGCTTATGTGGTTGCAAGATTTTGGAAAAATGTGTGCCTCCATGTGACCGCTTCAACCTTGTCACAGACGCAGACGAAGCAAAATCCATTGAGTTCTGCAAGTTGGGATGCATGTCCTCATTGTGCGGGAACATCAACGCTGTTGTTGCGAGTCAAGAAGTGAACGATGTCAAAGATCATTGCGAAATTGGATGCTACCATCTCTGCACTAAGGATTATGAATTTGGCGAAGTCCTTGCTTAA	MESISLKSIIIGVLMLGLVLQQTHIEAKSCCCSTTTRNCYNVCRVTGSSRPTCASLCGCKILEKCVPPCDRFNLVTDADEAKSIEFCKLGCMSSLCGNINAVVASQEVNDVKDHCEIGCYHLCTKDYEFGEVLA
GOLDEN_PROMISE	HORVU.GOLDEN_PROMISE.PROJ.7HG00576640.1	ATGAAAACCATAAGTCTTAAGAGTATCATTATTGGAGTACTCATGCTAGGACTAGTCCTTCAACAGACCCATATAGAGGCCAAGAGTTGCTGTTGTTCCACCACGACAAGAAACTGCTATAATGTATGTCGTGTCACGGGTTCCTCGCGGCCTACATGTGCAAGCTTATGTGGTTGCAAGATTTTAGAAAAATGTGTGCCTCCATGTGACCGCTTCAACCTTGTCTCGGACGCAGACGAAGCAAAATCCATTGAGTACTGCAAGTTGGAATGCATGTCCTCATTGTGCGGGAACATCAACGCTCTTGTTGCGAGTGAAGAAGTGAACGATGTCAAAGATCATTGCAAAACTGGATGCTACCATCTCTACACTAAGGATTATGAATTTGGCGAAGTCCTTGCTTAA	MKTISLKSIIIGVLMLGLVLQQTHIEAKSCCCSTTTRNCYNVCRVTGSSRPTCASLCGCKILEKCVPPCDRFNLVSDADEAKSIEYCKLECMSSLCGNINALVASEEVNDVKDHCKTGCYHLYTKDYEFGEVLA
GOLDEN_PROMISE	HORVU.GOLDEN_PROMISE.PROJ.7HG00576650.1	ATGCTAGGACTAGTCCTTCAACAGACCCATATAGAGGCCAAGAGTTGCTGTTGTTCCACCACGACAAGAAACTGCTATAATGTATGTCGTGTCACGGGTTCCTCTCGCCCTACGTGTGCAAGCTTATGTGGTTGCAAGATTTTGGAAAAATGTGTGCCTCCATGTGACCGCTTCAACCTTGTCACAGACGGAGACGATGCAAAATCCATTGAGTACTGCAAGTTGGAATGCATGTCCTCATTGTGCGGGAACATCAACGCTGTTGTTGCGAGTGAAGAAGTGAACGATGTCAAAGATCATTGCAAAACTGGATGGTACCATCTCTGCACTAAGGATTATGAATTTGGCGAAGTCCTTGCTTAA	MLGLVLQQTHIEAKSCCCSTTTRNCYNVCRVTGSSRPTCASLCGCKILEKCVPPCDRFNLVTDGDDAKSIEYCKLECMSSLCGNINAVVASEEVNDVKDHCKTGWYHLCTKDYEFGEVLA
GOLDEN_PROMISE	HORVU.GOLDEN_PROMISE.PROJ.7HG00576680.1	ATGGAATCCATAAGTCTTAAGAGTATCATTATTGGAGTACTCATGCTAGGACTAGTCCTTCAACAGACCCATATAGAGGCCAAGAGCTGTTGTTGTTCCACCACGACAAGAAACTGCTATAATGTATGTCGTGTCACCGGTTCCTCTCGGTCTACATGTGCAAGCTTATGTTGTTGCAAGATTTTGGAAAAATGTGTGCCTCCATGTGACCGCTTCAACCTTGTCACAGACGCAGACGAAGCAAAATCCATTGAGTTCTGCAAGTTGGGATGCATGTCCTCATTGTGCGGGAACATCAACGCTGTTGTTGCGAGTCAAGAAGTGAACGATGTCAAAGATCATTGCGAAACTGGATGCTACCATCTCTGCACTAAGGATTATGAATTTGGCGAAGTCCTTGCTTAA	MESISLKSIIIGVLMLGLVLQQTHIEAKSCCCSTTTRNCYNVCRVTGSSRSTCASLCCCKILEKCVPPCDRFNLVTDADEAKSIEFCKLGCMSSLCGNINAVVASQEVNDVKDHCETGCYHLCTKDYEFGEVLA
GOLDEN_PROMISE	HORVU.GOLDEN_PROMISE.PROJ.7HG00576690.1	ATGGAATCCATAAGTCTTAAGAGTATCATTATTGGAGTGCTCATGCTAGGACTAGTCCTTCAACAGACCCATATAGAGGCCAAGAGCTGTTGTTGTTCCACCACGACAAGAAACTGCTATAATGTATGTCGTGTCACCGGTTCCTCTCGGCCTACATGTGCAAGCTTATGTGGTTGCAAGATTTTGGAAAAATGTGTGCCTCCATGTGACGGCTTCAACCTTGTCACGGACGCAGACGAAGCAAAATCCATTGAGTTCTGCAAGTTGGGTTGCATGTCCGCATTGTGCGGGAACATCAACGCTGTTGTTGCGAGTCAAGAAGTGAACGATGTCAAAGATCATTGCAAAACTGGATGCTACCATCTCTGCACTAAGGATTATGAATTTGGCGAAGTCCTTGCTTAA	MESISLKSIIIGVLMLGLVLQQTHIEAKSCCCSTTTRNCYNVCRVTGSSRPTCASLCGCKILEKCVPPCDGFNLVTDADEAKSIEFCKLGCMSALCGNINAVVASQEVNDVKDHCKTGCYHLCTKDYEFGEVLA
GOLDEN_PROMISE	HORVU.GOLDEN_PROMISE.PROJ.7HG00576700.1	ATGGAAACCATAAGTCTTAAGAGTATCATTATTGGAGTACTCATGCTAGGACTAGTCCTTCAACAGACCCATATAGAGGCCAAGAGTTGTTGTTGTTCCACCACGACAAGAAACTGCTATAATGTATGTCGTGTCACGGGTTCCTCTCGGCCTACGTGTGCAAGCTTATGTGGTTGCAAGATTTTGGAAAAATGTGTGCCTCCATGTGACCGCTTGAACCTTGTCACAGACGGAGACGACGCAAAATCCATTGAGTACTGCAAGTTGGGATGCATGTCCTCATTGTGCGGGAACATCAACGCTGGTAAGCTAAAGACGTTATCGACCATTCGTTGCATATTATTATTCACTTTGAGTTAG	METISLKSIIIGVLMLGLVLQQTHIEAKSCCCSTTTRNCYNVCRVTGSSRPTCASLCGCKILEKCVPPCDRLNLVTDGDDAKSIEYCKLGCMSSLCGNINAGKLKTLSTIRCILLFTLS
GOLDEN_PROMISE	HORVU.GOLDEN_PROMISE.PROJ.7HG00576710.1	ATGCTAGGACTAGTCCTTCAACAGACCCATATAGAGGCCAAGAGTTGTTGTTGTTCCACCACGACAAGAAACTGCTATAATGTATGTCGTGTCACGGGTTCCTCTCGGCCTACGTGTGCAAGCTTATGTGGTTGCAAGATTTTGGAAAAATGTGTGCCTCCATGTGACCGCTTGAACCTTGTCACAGACGGAGACGACGCAAAATCCATTGAGTACTGCAAGTTGGGATGCATGTCCTCATTGTGCGGGAACATCAACGCTGTTGTTGCGAGTCAAGAAGTGAACGATGTCAAAGATCATTCCAAAACTGGATGCTACCATCTCTGCACTAAGGATTATGAATTTGGCGAAGTCCTTGCTTAA	MLGLVLQQTHIEAKSCCCSTTTRNCYNVCRVTGSSRPTCASLCGCKILEKCVPPCDRLNLVTDGDDAKSIEYCKLGCMSSLCGNINAVVASQEVNDVKDHSKTGCYHLCTKDYEFGEVLA
GOLDEN_PROMISE	HORVU.GOLDEN_PROMISE.PROJ.7HG00576720.1	ATGGAATCCATAAGTCTTAAGAGTATCATTATTGGAGTGCTCATGCTAGGACTAGTCCTTCAACAGACCCATATAGAGGCCAAGAGCTGTTGTTGTTCCACCACGACAAGAAACTGCTATAATGTATGTCGTGTCACCGGTTCCTCTCGGCCTACATGTGCAAGCTTATGTGGTTGCAAGATTTTGGAAAAATGTGTGCCTCCATGTGACCGCTTCAACCTTGTCACGGACGCAGACGGCGCAAAATCCATTGAGTACTGCAAGTTGGAATGCATGTCCTCATTGTGCGGGAACATCAACGCTGACGAAGCAAAATCCATTGAGTTCTGCAAGTTGGGATGCATGTCCTCATTGTGCGGGAACATCAACTCTGTTGTTGCGAGTCAAGAAGTGAACGATGTCAAAGATCATTGCAAAACTGGATGCTACCATCTCTGCACTAAGGATTATGAATTTGGCGAAGTCCTTGCTTAA	MESISLKSIIIGVLMLGLVLQQTHIEAKSCCCSTTTRNCYNVCRVTGSSRPTCASLCGCKILEKCVPPCDRFNLVTDADGAKSIEYCKLECMSSLCGNINSVVASQEVNDVKDHCKTGCYHLCTKDYEFGEVLA
GOLDEN_PROMISE	HORVU.GOLDEN_PROMISE.PROJ.7HG00576740.1	ATGGAAACCATAAGTCTTAAGAGTATCATTATTGGAGTACTCATGCTAGGACTAGTCCTTCAACAGACCCATATAGAGGCCAAGAGTTGTTGTTGTTCCACCACGACAAGAAACTGCTATAATGTATGTCGTGTCACGGGTTCCTCTCGGCCTACGTGTGCAAGCTTATGTGGTTGCAAGATTTTGGAAAAATGTGTGCCTTCATGTAACCGCTTGAACCTTGTCACAGACGGAGACGGCGCAAAATCCATTGAGTACTGCAAGTTGGAATGCATGTCCTCATTGTGCGAGAACATCAACGCTGGTAAGCGAAATACATTATGGGCCATTCGTTGCATATTATTATTCACTTCGAGTTAG	METISLKSIIIGVLMLGLVLQQTHIEAKSCCCSTTTRNCYNVCRVTGSSRPTCASLCGCKILEKCVPSCNRLNLVTDGDGAKSIEYCKLECMSSLCENINAGKRNTLWAIRCILLFTSS
GOLDEN_PROMISE	HORVU.GOLDEN_PROMISE.PROJ.7HG00576750.1	ATGGAAACCATAAGTCTTAAGAGTATCATTATTGGAGTACTCATGCTAGGACTAGTCCTTCAACAGACCCATATAGAGGCCAAGAGTTGTTGTTGTTCCACCACGACAAGAAACTGCTATAATGTATGTCGTGTCACGGGTTCCTCTCGGCCTACGTGTGCAAGCTTATGTGGTTGCAAGATTTTGGAAAAATGTGTGCCTCCATGTGACCGCTTGAACCTTGTCACAGACGGAGACGACGCAAAATCCATTGAGTACTGCAAGTTGGGATGCGTGTCCTCATTGTGCGGGAACATCAACGCTGGTAAGCTAAAGACGTTATAG	METISLKSIIIGVLMLGLVLQQTHIEAKSCCCSTTTRNCYNVCRVTGSSRPTCASLCGCKILEKCVPPCDRLNLVTDGDDAKSIEYCKLGCVSSLCGNINAGKLKTL
GOLDEN_PROMISE	HORVU.GOLDEN_PROMISE.PROJ.7HG00576760.1	ATGGAATCCATAAGTCTTAAGAGTATCATTATTGGAGTGCTCATGCTAGGACTAGTCCTTCAACAGACCCATATAGAGGCCAAGAGCTGTTGTTGTTCCACCACCACAAGAAACTGCTATAATGTATGTCGTGTCACCGGTTCCTCTCGGCCTACATGTGCAAGTTTATGTGGTTGCAAGATTTTGGAAAAATGTGTGCCTCCATGTGACCGCTTCAACCTTGTCACGGACGCAGACGAAGCAAAATCCATTGAGTTCTGCAAGTTGGGATGCATGTCCTCATTGTGCGGGAACATCAACTCTGTTGTTGCGAGTCAAGAAGTGAACGATGTCAAAGATCATTGCAAAACTGGATGCTACCATCTCTGCACTAAGGATTATGAATTTGGCGAAGTCCTTGCTTAA	MESISLKSIIIGVLMLGLVLQQTHIEAKSCCCSTTTRNCYNVCRVTGSSRPTCASLCGCKILEKCVPPCDRFNLVTDADEAKSIEFCKLGCMSSLCGNINSVVASQEVNDVKDHCKTGCYHLCTKDYEFGEVLA
GOLDEN_PROMISE	HORVU.GOLDEN_PROMISE.PROJ.7HG00576770.1	ATGCTAGGACTAGTCCTTCAACAGACCCATATAGAGGCCAAGAGCTGTTGTTGTTCCACCACGACAAGAAACTGCTATAATGTATGTCGTGTCACCGGTTCCTCTCGGCCTACATGTGCAAGTTTATGTGGTTGCAAGATTTTGGAAAAATGTGTGCCTCCATGTGACCGCTTCAACCTTGTCACGGACGCAGACGAAGCAAAATCCATTGAGTTCTGCAAGTTGGGATGCATGTCCTCATTGTGCGGGAACATCAACTCTGTTGTTGCGAGTCAAGAAGTGAACGATGTCAAAGATCATTGCAAAACTGGATGCTACCATCTCTGCACTAAGGATTATGAATTTGGCGAAGTCCTTGCTTAA	MLGLVLQQTHIEAKSCCCSTTTRNCYNVCRVTGSSRPTCASLCGCKILEKCVPPCDRFNLVTDADEAKSIEFCKLGCMSSLCGNINSVVASQEVNDVKDHCKTGCYHLCTKDYEFGEVLA
GOLDEN_PROMISE	HORVU.GOLDEN_PROMISE.PROJ.7HG00576780.1	ATGGAAACCATAAGTCTTAAGAGTATCATTATTGGAGTACTCATGCTAGGACTAGTCCTTCAACAGACCCATATAGAGGCCAAGAGTTGTTGTTGTTCCACCACGACAAGAAACTGCTATAATGTATGTCGTGTCACGGGTTCCTCTCGGCCTACGTGTGCAAGCTTATGTGGTTGCAAGATTTTGGAAAAATGTGTGCCTTCATGTAACCGCTTGAACCTTGTCACAGACGGAGACGGCGCAAAATCCATTGAGTACTGCAAGTTGGAATGCATGTCCTCATTGTGCGGGAACATCAACGCTGGTAAGCGAAATACATTATGGGCCATTCGTTGCATATTATTATTCACTTCGAGTTAG	METISLKSIIIGVLMLGLVLQQTHIEAKSCCCSTTTRNCYNVCRVTGSSRPTCASLCGCKILEKCVPSCNRLNLVTDGDGAKSIEYCKLECMSSLCGNINAGKRNTLWAIRCILLFTSS
GOLDEN_PROMISE	HORVU.GOLDEN_PROMISE.PROJ.7HG00576790.1	ATGCTAGGACTAGTCCTTCAACAGACCCATATAGAGGCCAAGAGCTGTTGTTGTTCCACCACGACAAGAAACTGCTATAATGTATGTCGTGTCACCGGTTCCTCTCGGCCTACATGTGCAAGCTTATGTGGTTGCAAGATTTTGGAAAAATGTGTGCCTCCATGTGACCGCTTCAACCTTGTCACGGACGCAAACGAAGCAAAATCCATTGAGTTTTGCAAGTTGGGATGCATGTCCTCATTGTGCGAGAACATCAACGCTGTTGTTGCGAGTCAAGAAGTGAAAGATGTCAAAGATCATTGCAAAACTGGATGCTACCATCTTTGCACTAAGGATTATGAATTTGGAGAAGTCCTGGCTTAA	MLGLVLQQTHIEAKSCCCSTTTRNCYNVCRVTGSSRPTCASLCGCKILEKCVPPCDRFNLVTDANEAKSIEFCKLGCMSSLCENINAVVASQEVKDVKDHCKTGCYHLCTKDYEFGEVLA
GOLDEN_PROMISE	HORVU.GOLDEN_PROMISE.PROJ.7HG00576800.1	ATGGAATCCATAAGTCTTAAGAGTATCATTATTGGAGTGCTCATGCTAGGACTAGTCCTTCAACAGACCCATATAGAGGCCAAGAGCTGTTGTTGTTCCACCACGACAAGAAACTGCTATAATGTATGTCGTGTCACCGGTTCCTCTCGGCCTACATGTGCAAGTTTATGTGGTTGCAAGATTTTGGTAAAATGTGTGCCTCCATGTGACCGCTTCAACCTTGTCATGGACGCAGATGAAGCAAAATCCATTGAGTTCTGCAAGTTGGGATGCATGTCCTCATTGTGCGGGAACATCAACTTTGTTGTTGCGAGTCAAGAAGTGAACGATGTCAAAGATCATTGCAAAACTGGATGCTACCATCTCTGCACTAAGGATTATGAATTTGGCGAAGTCCTTGCTTAA	MESISLKSIIIGVLMLGLVLQQTHIEAKSCCCSTTTRNCYNVCRVTGSSRPTCASLCGCKILVKCVPPCDRFNLVMDADEAKSIEFCKLGCMSSLCGNINFVVASQEVNDVKDHCKTGCYHLCTKDYEFGEVLA
GOLDEN_PROMISE	HORVU.GOLDEN_PROMISE.PROJ.7HG00576810.1	ATGGAATCCATAAGTCTTAAGAGTATCATTATTGGAGTGCTCATGCTAGGACTAGTCCTTCAACAGACCCATATAGAGGCCAAGAGCTGTTGTTGTTCCACCACGACAAGAAACTGCTATAATGTATGTCGTGTCACCGGTTCCTCTCGGCCTACATGTGCAAGTTTATGTGGTTGCAAGATTTTGGAAAAATGTGTGCCTCCATGTGACCGCTTCAACCTTGTCATGGACGCAGACGAAGCAAAATCCATTGAGTTCTGCAAGTTGGGATGCATGTCCTCATTGTGCGGGAACATCAACTTTGTTGTTGCGAGTCAAGAAGTGAATGATGTCAAAGATCATTGCAAAACTGGATGCTACCATCTCTGCACTAAGTATTATGAATTTGGCGAAGTCCTTGCTTAA	MESISLKSIIIGVLMLGLVLQQTHIEAKSCCCSTTTRNCYNVCRVTGSSRPTCASLCGCKILEKCVPPCDRFNLVMDADEAKSIEFCKLGCMSSLCGNINFVVASQEVNDVKDHCKTGCYHLCTKYYEFGEVLA
GOLDEN_PROMISE	HORVU.GOLDEN_PROMISE.PROJ.7HG00576820.1	ATGCTAGGACTAGTCCTTCAACAGACCCATATAGAGGCCAAGAGTTGTTGTTGTTCCACCACGACAAGAAACTGCTATAATGTATGTCGTGTCACGGGTTCCTCTCGGCCTACATGTGCAAGCTTATGTGGTTGCAAGATTTTGGAAAAATGTGTGCCTCCATCTGACCGCTTGAACCTTGTCACAGACGGAGACGGGGCAAAACCCATTGAGTACTGCAAGTTGGAATGCATGTCTTCATTGTGCGGGAACATCAACGCTGTTGTTGCGAGTCAAGAAGTGAACGATGTCAAAGATCATTGCAAAACTGGATGCTACCATCTCTGCACTAAGGATTATGAATTTGGCGAAGTTCTTGCTTAA	MLGLVLQQTHIEAKSCCCSTTTRNCYNVCRVTGSSRPTCASLCGCKILEKCVPPSDRLNLVTDGDGAKPIEYCKLECMSSLCGNINAVVASQEVNDVKDHCKTGCYHLCTKDYEFGEVLA
GOLDEN_PROMISE	HORVU.GOLDEN_PROMISE.PROJ.7HG00576830.1	ATGGAAACCATAAGTCTTAAGAGTATCATTATTGGAGTACTCATGCTAGGACTAGTCCTTCAACAGACCCATATAGAGGCCAAGAGTTGTTGTTGTTCCACCACGACAAGAAACTGCTATAATGTATGTCGTGTCACGGGTTCCTCTCGGCCTACGTGTGCAAGCTTATGTGGTTGCAAGATTTTGGAAAAATGTGTGCCTCCATGTGACCGCTTGAACCTTGTCACAGACGGAGACGACGCAAAATCCATTGAGTACTGCAAGTTGGGATGCATGTCCTCATTGTGCGGGAACATCAACGCTGTTGTTGCGAGTCAAGAAGTGAACGATGTCAAAGATCATTCCAAAACTGGATGCTACCATCTCTGCACTAAGGATTATGAATTTGGCGAAGTCCTTGCTTAA	METISLKSIIIGVLMLGLVLQQTHIEAKSCCCSTTTRNCYNVCRVTGSSRPTCASLCGCKILEKCVPPCDRLNLVTDGDDAKSIEYCKLGCMSSLCGNINAVVASQEVNDVKDHSKTGCYHLCTKDYEFGEVLA
GOLDEN_PROMISE	HORVU.GOLDEN_PROMISE.PROJ.7HG00576840.1	ATGGAAACCATAAGTCTTAAGAGTATCATTATTGGAGTACTCATGCTAGGACTAGTCCTTCAACAGACCCATATAGAGGCCAAGAGTTGTTGTTGTTCCACCACGACAAGAAACTGCTATAATGTATGTCGTGTCACGGGTTCCTCTCGGCCTACGTGTGCAAGCTTATGTGGTTGCAAGATTTTGGAAAAATGTGTGCCTTCATACGGCGCAAAATCCATTGAGTACTGCAAGTTGGAATGCATGTCCTCATTGTGCGGGAACATCAACGCTGTTGTTGCGAGTCAAGAAGTGAACGATGTCAAAGATCATTGCAAAACTGGATGCTACCATCTCTGCACTAAGGATTATGAATTTGGCGAAGTCCTTGCTTAA	METISLKSIIIGVLMLGLVLQQTHIEAKSCCCSTTTRNCYNVCRVTGSSRPTCASLCGCKILEKCVPSYGAKSIEYCKLECMSSLCGNINAVVASQEVNDVKDHCKTGCYHLCTKDYEFGEVLA
GOLDEN_PROMISE	HORVU.GOLDEN_PROMISE.PROJ.7HG00576850.1	ATGGAATCCATAAGTCTTAAGAGTATCATTATTGGAGTGCTCATGCTAGGACTAGTCCTTCAACAGACCCATATAGAGGCCAAGAGCTGTTGTTGTTCCACCACGACAAGAAACTGCTATAATGTATGTCGTGTCACCGGTTCCTCTCGGCCTACATGTGCAAGTTTATGTGGTTGCAAGATTTTGGAAAAATGTGTGCCTCCATGTGACCGCTTCAACCTTGTCACGGACGCAGACGAAGCAAAATCCATTGAGTTCTGCAAGTTGGGATGCATGTCCTCATTGTGCGGGAACATCAACTCTGTTGTTGCGAGTCAAGAAGTGAACGATGTCAAAGATCATTGCAAAACTGGATGCTACCATCTCTGCACTAAGGATTATGAATTTGGCGAAGTCCTTGCTTAA	MESISLKSIIIGVLMLGLVLQQTHIEAKSCCCSTTTRNCYNVCRVTGSSRPTCASLCGCKILEKCVPPCDRFNLVTDADEAKSIEFCKLGCMSSLCGNINSVVASQEVNDVKDHCKTGCYHLCTKDYEFGEVLA
GOLDEN_PROMISE	HORVU.GOLDEN_PROMISE.PROJ.7HG00576860.1	ATGGAAACCATAAGTCTTAAGAGTATCATTATTGGAGTACTCATGCTAGGACTAGTCCTTCAACAGACCCATATAGAGGCCAAGAGTTGTTGTTGTTCCACCACGACAAGAAACTGCTATAATGTATGTCGTGTCACGGGTTCCTCTCGGCCTACGTGTGCAAGCTTATGTGGTTGCAAGATTTTGGAAAAATGTGTGCCTTCATGTAACCGCTTGAACCTTGTCACAGACGGAGACGGCGCAAAATCCATTGAGTACTGCAAGTTGGAATGCATGTCCTCATTGTGCGAGAACATCAACGCTGGTAAGCGAAATACATTATGGGCCATTCGTTGCATATTATTATTCACTTCGAGTTAG	METISLKSIIIGVLMLGLVLQQTHIEAKSCCCSTTTRNCYNVCRVTGSSRPTCASLCGCKILEKCVPSCNRLNLVTDGDGAKSIEYCKLECMSSLCENINAGKRNTLWAIRCILLFTSS
GOLDEN_PROMISE	HORVU.GOLDEN_PROMISE.PROJ.7HG00576870.1	ATGGAAACCATAAGTCTTAAGAGTATCATTATTGGAGTACTCATGCTAGGACTAGTCCTTCAACAGACCCATATAGAGGCCAAGAGTTGTTGTTGTTCCACCACGACAAGAAACTGCTATAATGTATGTCGTGTCACGGGTTCCTCTCGGCCTACGTGTGCAAGCTTATGTGGTTGCAAGATTTTGGAAAAATGTGTGCCTCCATGTGACCGCTTGAACCTTGTCACAGACGGAGACGACGCAAAATCCATTGAGTACTGCAAGTTGGGATGCGTGTCCTCATTGTGCGGGAACATCAACGCTGGTAAGCTAAAGACGTTATAG	METISLKSIIIGVLMLGLVLQQTHIEAKSCCCSTTTRNCYNVCRVTGSSRPTCASLCGCKILEKCVPPCDRLNLVTDGDDAKSIEYCKLGCVSSLCGNINAGKLKTL
GOLDEN_PROMISE	HORVU.GOLDEN_PROMISE.PROJ.7HG00576880.1	ATGGAATCCATAAGTCTTAAGAGTATCATTATTGGAGTGCTCATGCTAGGACTAGTCCTTCAACAGACCCATATAGAGGCCAAGAGCTGTTGTTGTTCCACCACCACAAGAAACTGCTATAATGTATGTCGTGTCACCGGTTCCTCTCGGCCTACATGTGCAAGTTTATGTGGTTGCAAGATTTTGGAAAAATGTGTGCCTCCATGTGACCGCTTCAACCTTGTCACGGACGCAGACGAAGCAAAATCCATTGAGTTCTGCAAGTTGGGATGCATGTCCTCATTGTGCGGGAACATCAACTCTGTTGTTGCGAGTCAAGAAGTGAACGATGTCAAAGATCATTGCAAAACTGGATGCTACCATCTCTGCACTAAGGATTATGAATTTGGCGAAGTCCTTGCTTAA	MESISLKSIIIGVLMLGLVLQQTHIEAKSCCCSTTTRNCYNVCRVTGSSRPTCASLCGCKILEKCVPPCDRFNLVTDADEAKSIEFCKLGCMSSLCGNINSVVASQEVNDVKDHCKTGCYHLCTKDYEFGEVLA
GOLDEN_PROMISE	HORVU.GOLDEN_PROMISE.PROJ.7HG00576890.1	ATGGAATCCATAAGTCTTAAGAGTATCATTATTGGAGTGCTCATGCTAGGACTAGTCCTTCAACAGACCCATATAGAGGCCAAGAGCTGTTGTTGTTCCACCACGACAAGAAACTGCTATAATGTATGTCGTGTCACCGGTTCCTCTCGGCCTACATGTGCAAGCTTATGTGGTTGCAAGATTTTGGAAAAATGTGTGCCTCCATGTGACCGCTTCAACCTTGTCACGGATGCAGACGAAGCAAAATCCATTGAGTTCTGCAAGTTGGGATGCATGTCCTCATTGTGCGGGAACATCAACTCTGTTGTTGCGATTCAAGAAGTGAACGATGTCAAAGATCATTGCAAAACTGGATGCTACCATCTCTGCACTAAGGATTATGAATTTGGCGAAGTCCTTGCTTAA	MESISLKSIIIGVLMLGLVLQQTHIEAKSCCCSTTTRNCYNVCRVTGSSRPTCASLCGCKILEKCVPPCDRFNLVTDADEAKSIEFCKLGCMSSLCGNINSVVAIQEVNDVKDHCKTGCYHLCTKDYEFGEVLA
GOLDEN_PROMISE	HORVU.GOLDEN_PROMISE.PROJ.7HG00576900.1	ATGCTAGGACTAGTCCTTCAACAGACCCATATAGAGGCCAAGAGCTGTTGTTGTTCCACCACGACAAGAAACTGCTATAATGTATGTCGTGTCACCGGTTCCTCTCGGCCTACATGTGCAAGTTTATGTGGTTGCAAGATTTTGGAAAAATGTGTGCCTCCATGTGACCGCTTCAACCTTGTCACGGACGCAGACGAAGCAAAATCCATTGAGTTCTGCAAGTTGGGATGCATGTCCTCATTGTGCGGGAACATCAACTCTGTTGTTGCGAGTCAAGAAGTGAACGATGTCAAAGATCATTGCAAAACTGGATGCTACCATCTCTGCACTAAGGATTATGAATTTGGCGAAGTCCTTGCTTAA	MLGLVLQQTHIEAKSCCCSTTTRNCYNVCRVTGSSRPTCASLCGCKILEKCVPPCDRFNLVTDADEAKSIEFCKLGCMSSLCGNINSVVASQEVNDVKDHCKTGCYHLCTKDYEFGEVLA
GOLDEN_PROMISE	HORVU.GOLDEN_PROMISE.PROJ.7HG00576910.1	ATGGAAACCATAAGTCTTAAGAGTATCATTATTGGAGTACTCATGCTAGGACTAGTCCTTCAACAGACCCATATAGAGGCCAAGAGTTGTTGTTGTTCCACCACGACAAGAAACTGCTATAATGTATGTCGTGTCACGGGTTCCTCTCGGCCTACGTGTGCAAGCTTATGTGGTTGCAAGATTTTGGAAAAATGTGTGCCTTCATGTAACCGCTTGAACCTTGTCACAGACGGAGACGGCGCAAAATCCATTGAGTACTGCAAGTTGGAATGCATGTCCTCATTGTGCGGGAACATCAACGCTGGTAAGCGAAATACATTATGGGCCATTCGTTGCATATTATTATTCACTTCGAGTTAG	METISLKSIIIGVLMLGLVLQQTHIEAKSCCCSTTTRNCYNVCRVTGSSRPTCASLCGCKILEKCVPSCNRLNLVTDGDGAKSIEYCKLECMSSLCGNINAGKRNTLWAIRCILLFTSS
GOLDEN_PROMISE	HORVU.GOLDEN_PROMISE.PROJ.7HG00576920.1	ATGGAATCCATAAGTCTTAAGAGTATCATTATTGGAGTGCTCATGCTAGGACTAGTCCTTCAACAGACCCATATAGAGGCCAAGAGCTGTTGTTGTTCCACCACGACAAGAAACTGCTATAATGTATGTCGTGTCACCGGTTCCTCTCGGCCTACATGTGCAAGTTTATGTGGTTGCAAGATTTTGGAAAAATGTGTGCCTCCATGTGACCGCTTCAACCTTGTCACGGACGCAGACGAAGCAAAATCCATTGAGTTCTGCAAGTTGGGATGCATGTCCTCATTGTGCGGGAACATCAACTCTGTTGTTGCGAGTCAAGAAGTGAACGATGTCAAAGATCATTGCAAAACTGGATGCTACCATCTCTGCACTAAGGATTATGAATTTGGCGAAGTCCTTGCTTAA	MESISLKSIIIGVLMLGLVLQQTHIEAKSCCCSTTTRNCYNVCRVTGSSRPTCASLCGCKILEKCVPPCDRFNLVTDADEAKSIEFCKLGCMSSLCGNINSVVASQEVNDVKDHCKTGCYHLCTKDYEFGEVLA
GOLDEN_PROMISE	HORVU.GOLDEN_PROMISE.PROJ.7HG00576930.1	ATGGAATCCATAAGTCCTAAGAGTATCATTATTGGAGTGCTCATGCTAGGACTAGTCCTTCAACAGACCCATATAGAGGCCAAGAGCTGTTGTTGTTCCACCACGACAAGAAACTGCTATAATGTATGTCGTGTCACCGGTTCCTCTCGGCCTACATGTGCAAGCTTATGTGGTTGCAAGATTTTGGAAAAATGTGTGCCTCCATGTGACCGCTTCAACCTTTTCACGGACGCAGACGGCGCAAAATCCATTGAGTACTGCAAGTTGGAATGCATGTCCTCATTGTGCGGGAACATCAACGCTGGTAAGCGAAATACATTATGGGCCATTCGTTGCATATTATTATTCACTTCGAGTTAG	MESISPKSIIIGVLMLGLVLQQTHIEAKSCCCSTTTRNCYNVCRVTGSSRPTCASLCGCKILEKCVPPCDRFNLFTDADGAKSIEYCKLECMSSLCGNINAGKRNTLWAIRCILLFTSS
GOLDEN_PROMISE	HORVU.GOLDEN_PROMISE.PROJ.7HG00576940.1	ATGCTAGGACTAGTCCTTCAACAGACCCATATAGAGGCCAAGAGCTGTTGTTGTTCCACCACGACAAGAAACTGCTATAATGTATGTCGTGTCACCGGTTCCTCTCGGCCTACATGTGCAAGCTTATGTGGTTGCAAGATTTTGGAAAAATGTGTGCCTCCATGTGACCGCTTCAACCTTTTCACGGACGCAGACGAAGCAAAATCCATTGAGTTTTGCAAGTTGGGATGCATGTCCTCATTGTGCGAGAACATCAACGCTGTTGTTGCGAGTCAAGAAGTGAAAGATGTCAAAGATCATTGCAAAACTGGATGCTACCATCTTTGCACTAAGGATTATGAATTTGGAGAAGTCCTGGCTTAA	MLGLVLQQTHIEAKSCCCSTTTRNCYNVCRVTGSSRPTCASLCGCKILEKCVPPCDRFNLFTDADEAKSIEFCKLGCMSSLCENINAVVASQEVKDVKDHCKTGCYHLCTKDYEFGEVLA
GOLDEN_PROMISE	HORVU.GOLDEN_PROMISE.PROJ.7HG00576950.1	ATGGAATCCATAAGTCTTAAGAGTATCATTATTGGAGTGCTCATGCTAGGACTAGTCCTTCAACAGACCCATATAGAGGCCAAGAGCTGTTGTTGTTCCACCACGACAAGAAACTGCTATAATGTATGTCGTGTCACCGGTTCCTCTCGGCCTACATGTGCAAGTTTATGTGGTTGCAAGATTTTGGTAAAATGTGTGCCTCCATGTGACCGCTTCAACCTTGTCATGGACGCAGATGAAGCAAAATCCATTGAGTTCTGCAAGTTGGGATGCATGTCCTCATTGTGCGGGAACATCAACTTTGTTGTTGCGAGTCAAGAAGTGAACGATGTCAAAGATCATTGCAAAACTGGATGCTACCATCTCTGCACTAAGGATTATGAATTTGGCGAAGTCCTTGCTTAA	MESISLKSIIIGVLMLGLVLQQTHIEAKSCCCSTTTRNCYNVCRVTGSSRPTCASLCGCKILVKCVPPCDRFNLVMDADEAKSIEFCKLGCMSSLCGNINFVVASQEVNDVKDHCKTGCYHLCTKDYEFGEVLA
GOLDEN_PROMISE	HORVU.GOLDEN_PROMISE.PROJ.7HG00576960.1	ATGGAATCCATAAGTCTTAAGAGTATCATTATTGGAGTGCTCATGCTAGGACTAGTCCTTCAACAGACCCATATAGAGGCCAAGAGCTGTTGTTGTTCCACCACGACAAGAAACTGCTATAATGTATGTCGTGTCACCGGTTCCTCTCGGCCTACATGTGCAAGTTTATGTGGTTGCAAGATTTTGGAAAAATGTGTGCCTCCATGTGACCGCTTCAACCTTGTCATGGACGCAGACGAAGCAAAATCCATTGAGTTCTGCAAGTTGGGATGCATGTCCTCATTGTGCGGGAACATCAACTTTGTTGTTGCGAGTCAAGAAGTGAATGATGTCAAAGATCATTGCAAAACTGGATGCTACCATCTCTGCACTAAGTATTATGAATTTGGCGAAGTCCTTGCTTAA	MESISLKSIIIGVLMLGLVLQQTHIEAKSCCCSTTTRNCYNVCRVTGSSRPTCASLCGCKILEKCVPPCDRFNLVMDADEAKSIEFCKLGCMSSLCGNINFVVASQEVNDVKDHCKTGCYHLCTKYYEFGEVLA
GOLDEN_PROMISE	HORVU.GOLDEN_PROMISE.PROJ.7HG00576970.1	ATGGAAACCATAAGTCTTAAGAGTATCATTATTGGAGTACTCATGCTAGGACTAGTCCTTCAACAGACCCATATAGAGGCCAAGAGTTGTTGTTGTTCCACCACGACAAGAAACTGCTATAATGTATGTCGTGTCACGGGTTCCTCTCGGCCTACATGTGCAAGCTTATGTGGTTGCAAGATTTTGGAAAAATGTGTGCCTCCATCTGACCGCTTGAACCTTGTCACAGACGGAGACGGGGCAAAACCCATTGAGTACTGCAAGTTGGAATGCATGTCTTCATTGTGCGGGAACATCAACGCTGGTAAGCTAAATACATTATGGGCCATTCGTTGCATATTATTATTCACTTCGAGTTAG	METISLKSIIIGVLMLGLVLQQTHIEAKSCCCSTTTRNCYNVCRVTGSSRPTCASLCGCKILEKCVPPSDRLNLVTDGDGAKPIEYCKLECMSSLCGNINAGKLNTLWAIRCILLFTSS
GOLDEN_PROMISE	HORVU.GOLDEN_PROMISE.PROJ.7HG00576990.1	ATGGAAACCATAAGCCTTAAGAGTATCATTATTGGAGTACTCATGCTAGGGCTAGTCCTTCAACAGACCCATATAGAGGCCAAGAGTTGTTGTTGTTCCACCACGACAAGAAACTGCTATAATGTATGTCGTGTCACGGGTTCCACTCGGCCTACATGTGCAAGCTTATGTGGTTGCAAGATTTTGGAAAAATGTGTGCCTCCATGTGACCGCTTCAACCATGTCACGGACGCAGACGAAGCAAAATCCATTGAGTTCTGCAAGTTGGGATGCATGTCCTCATTGTGCGGGAACATCAACGCTGATAAGTTAAAGATCTTAGGGAAAATTCGTTGCATATTATTATTAACTTTGAGTTAG	METISLKSIIIGVLMLGLVLQQTHIEAKSCCCSTTTRNCYNVCRVTGSTRPTCASLCGCKILEKCVPPCDRFNHVTDADEAKSIEFCKLGCMSSLCGNINADKLKILGKIRCILLLTLS
GOLDEN_PROMISE	HORVU.GOLDEN_PROMISE.PROJ.7HG00577000.1	ATGGAAGCCATAAGTCTTAAGAGTATCATTATTGGAGTACTCATGCTAGGACTAGTCCTTCAACAGACCCATATAGAGGCCAAGAGTTGTTGTTGTTCCACCACGACAAGAAACTGCTATAATGTATGTCGTGTCACGGGTTCCGCTCGGCCTACATGTGCAAGCTTATGTGGTTGCAAGATTTTGGAAAAATGTGTGCCTCCATGTGACCGCTTCAACCATGTCACAGACGTAGACGAAGCAAAATCCATTGAGTTCTGCAGGTTGGGATGCATGTCCTCATTGTGCGGGAACATCAACGCTCGTAAGTTAAATACATTATGGACCATTCGTTGCATATTATTATTCACTTTGAGTTAG	MEAISLKSIIIGVLMLGLVLQQTHIEAKSCCCSTTTRNCYNVCRVTGSARPTCASLCGCKILEKCVPPCDRFNHVTDVDEAKSIEFCRLGCMSSLCGNINARKLNTLWTIRCILLFTLS
GOLDEN_PROMISE	HORVU.GOLDEN_PROMISE.PROJ.7HG00808180.1	ATGGAAACCATAAGTCTTAAGAGTATCATTATTGGAGTACTCATGCTAGGACTAGTCCTTCAACAGACCCATATAGAGGCCAAGAGTTGCTGTTGTTCCACCACGACAAGAAACTGCTATAATGTATGTCGTGTCACGGGTTCCTCTCGCCCTACGTGTGCAAGCTTATGTGGTTGCAAGATTTTGGAAAAATGTGTGCCTCCATGTAACCACTTCAACCTTGTCACAGACGGAGACGATGCAAAATCCATTGAGTACTGCAAGTTGGAATGCATGTCCTCATTGTGCGGGAACATCAACGCTGTTGTTGCGAGTGAAGAAGTGAACGATGTCAAAGATCATTGCAAAACTGGATGCTACCATCTCTGCACTAAGGATTATGAATTTGGCGAAGTCCTTGCTTAA	METISLKSIIIGVLMLGLVLQQTHIEAKSCCCSTTTRNCYNVCRVTGSSRPTCASLCGCKILEKCVPPCNHFNLVTDGDDAKSIEYCKLECMSSLCGNINAVVASEEVNDVKDHCKTGCYHLCTKDYEFGEVLA
GOLDEN_PROMISE	HORVU.GOLDEN_PROMISE.PROJ.7HG00808210.1	ATGGAAACCATAAGTCTTAAGAGTATCATTATTGGAGTACTCATGCTAGGACTAGTCCTTCAACAGACCCATATAGAGGCCAAGAGTTGCTGTTGTTCCACCACGACAAGAAACTGCTATAATGTATGTCGTGTCACGGGTTCCTCTAGGCCTACATGTGCAAGCTTATGTGGTTGCAATATTTTGGAAAAATGTGTGCCTCCATGTGACCACTTCAACCTTGTCACGTGTGACGCCTCCTCATTGTGCGGGAACATCAACGCTGTTGTTGCGAGTCAAGAAGTGAACGATGTCAAAGATCATTGCAAAACTGGATGCTACCATCTCTGCACTAAGGATTATGAATTTGGCGAAGTCCTTGCTTAA	METISLKSIIIGVLMLGLVLQQTHIEAKSCCCSTTTRNCYNVCRVTGSSRPTCASLCGCNILEKCVPPCDHFNLVTDASSLCGNINAVVASQEVNDVKDHCKTGCYHLCTKDYEFGEVLA
GOLDEN_PROMISE	HORVU.GOLDEN_PROMISE.PROJ.7HG00808220.1	ATGGAAACCATAAGTCTTAAGAGTATCATTATTGGAGTACTCATGCTAGGACTAGTCCTTCAACAGACCCATATAGAGGCCAAGAGCTGTTGTTGTTCCACCACGACAAGAAACTGCTATAATGTATGTCGTGTCACGGGTTCCTCTCGGCCTACGTGTGCAAGCTTATGTGGTTGCAAGATTTTGGAAAAATGTGTGCCTCCATGTGACCGCTTGAACCTTGTCACAGACGGAGTCGACGCAAAATCCATTGAGTACTGCAAGTTGGGATGCATGTCCTCATTGTGCGGGAACATCAACGCTGTTGTTGCGAGTCAAGAAGTGAACGATGTCAAAGATCATTGCAAAACTGGATGCTGCCATCTCTGCACTAAGGATTATGAATTTGGCGAAGTCCTTGCTTAA	METISLKSIIIGVLMLGLVLQQTHIEAKSCCCSTTTRNCYNVCRVTGSSRPTCASLCGCKILEKCVPPCDRLNLVTDGVDAKSIEYCKLGCMSSLCGNINAVVASQEVNDVKDHCKTGCCHLCTKDYEFGEVLA
GOLDEN_PROMISE	HORVU.GOLDEN_PROMISE.PROJ.7HG00808230.1	ATGGAATCCATAAGTCTTAAGAGTATCATTATTGGAGTGCTCATGCTAGGACTAGTCCTTCAACAGACCCATATAGAGGCCAAGAGCTGTTGTTGTTCCACCACGACAAGAAACTGCTATAATGTATGTCGTGTCACCGGTTCCTCTCGGCCTACATGTGCAAGTTTATGTGGTTGCAAGATTTTGGAAAAATGTGTGCCTCCATGTGACCGCTTCAACCTTGTCACGGACGCAGACGAAGCAAAATCCATTGAGTTCTGCAAGTTGGGATGCATGTCCTCATTGTGCGGGAACATCAACTCTGTTGTTGCGAGTCAAGAAGTGAACGATGTCAAAGATCATTGCAAAACTGGATGCTACCATCTCTGCACTAAGGATTATGAATTTGGCGAAGTCCTTGCTTAA	MESISLKSIIIGVLMLGLVLQQTHIEAKSCCCSTTTRNCYNVCRVTGSSRPTCASLCGCKILEKCVPPCDRFNLVTDADEAKSIEFCKLGCMSSLCGNINSVVASQEVNDVKDHCKTGCYHLCTKDYEFGEVLA
GOLDEN_PROMISE	HORVU.GOLDEN_PROMISE.PROJ.7HG00808240.1	ATGGAAACCATAAGTCTTAAGAGTATCATTATTGGAGTACTCATGCTAGGACTAGTCCTTCAACAGACCCATATAGAGGCCAAGAGTTGTTGTTGTTCCACCACGACAAGAAACTGCTATAATGTATGTCGTGTCACGGGTTCCTCTCGGCCTACGTGTGCAAGCTTATGTGGTTGCAAGATTTTGGAAAAATGTGTGCCTTCATGTAACCGCTTGAACCTTATCACAGACGGAGACGGCGCAAAATCCATTGAGTACTGCAAGTTGGAATGCATGTCCTCATTGTGCGGGAACATCAACGCTGTTGTTGCGAGTGAAGAAGTGAACGATGTCAAAGATCATTGCAAAACTGGATGCTACCATCTCTACACTAAGGATTATGAATTTGGCGAAGTCCTTCCTTAA	METISLKSIIIGVLMLGLVLQQTHIEAKSCCCSTTTRNCYNVCRVTGSSRPTCASLCGCKILEKCVPSCNRLNLITDGDGAKSIEYCKLECMSSLCGNINAVVASEEVNDVKDHCKTGCYHLYTKDYEFGEVLP
GOLDEN_PROMISE	HORVU.GOLDEN_PROMISE.PROJ.7HG00808250.1	ATGGAATCCATAAGTCTTAAGAGTATCATTATTGGAGTGCTCATGCTAGGACTAGTCCTTCAACAGACCCATATAGAGGCCAAGAGCTGTTGTTGTTCCACCACGACAAGAAACTGCTATAATGTATGTCGTGTCACCGGTTCCTCTCGGCCTACATGTGCAAGCTTATGTGGTTGCAAGATTTTGGAAAAATGTGTGCCTCCATGTGACCGCTTCAACCTTGTCACGGACGCAGACGAAGCAAAATCCATTGAGTTCTGCAAGTTGGGATGCATGTCCTCATTGTGCGGGAACATCAACTCTGTTGTTGCGATTCAAGAAGTGAACGATGTCAAAGATCATTGCAAAACTGGATGCTACCATCTCTGCACTAAGGATTATGAATTTGGCGAAGTCCTTGCTTAA	MESISLKSIIIGVLMLGLVLQQTHIEAKSCCCSTTTRNCYNVCRVTGSSRPTCASLCGCKILEKCVPPCDRFNLVTDADEAKSIEFCKLGCMSSLCGNINSVVAIQEVNDVKDHCKTGCYHLCTKDYEFGEVLA
GOLDEN_PROMISE	HORVU.GOLDEN_PROMISE.PROJ.7HG00808260.1	ATGGAAACCATAAGTCTTAAGAGTATCATTATTGGAGTACTCATGCTAGGACTAGTCCTTCAACAGACCCATATAGAGGCCAAGAGTTGTTGTTGTTCCACCACGACAAGAAACTGCTATAATGTATGTCGTGTCACGGGTTCCTCTCGGCCTACGTGTGCAAGCTTATGTGGTTGCAAGATTTTGGAAAAATGTGTGCCTTCATGTAACCGCTTGAACCTTATCACAGACGGAGACGGCGCAAAATCCATTGAGTACTGCAAGTTGGAATGCATGTCCTCATTGTGCGGGAACATCAACGCTGTTGTTGCGAGTGAAGAAGTGAACGATGTCAAAGATCATTGCAAAACTGGATGCTACCATCTCTACACTAAGGATTATGAATTTGGCGAAGTCCTTCCTTAA	METISLKSIIIGVLMLGLVLQQTHIEAKSCCCSTTTRNCYNVCRVTGSSRPTCASLCGCKILEKCVPSCNRLNLITDGDGAKSIEYCKLECMSSLCGNINAVVASEEVNDVKDHCKTGCYHLYTKDYEFGEVLP
GOLDEN_PROMISE	HORVU.GOLDEN_PROMISE.PROJ.7HG00808270.1	ATGGAAACCATAAGTCTTAAGAGTATCATTATTGGAGTACTCATGCTAGGACTAGTCCTTCAACAGACCCATATAGAGGCCAAGAGTTGTTGTTGTTCCACGACGACAAGAAACTGCTATAATGTATGTCGTGTCACGGGTTCCTCTCGGCCTACGTGTGCAAGCTTATGTGGTTGCAAGATTTTGGAAAAATGTGTGCCTCCATGTGACCGCTTGAACCTTGTCACAGACGGAGACGGGGCAAAACCCATTGAGTACTGCAAGTTGGAATGCATGTCTTCATTGTGCGGGAACATCAACGCTGTTGTTGCGAGTCAAGAAGTGAACGATGTCAAAGATCATTGCAAAACTGGATGCTACCATCTCTGCACTAAGGATTATGAATTTGGCGAAGTTCTTGCTTAA	METISLKSIIIGVLMLGLVLQQTHIEAKSCCCSTTTRNCYNVCRVTGSSRPTCASLCGCKILEKCVPPCDRLNLVTDGDGAKPIEYCKLECMSSLCGNINAVVASQEVNDVKDHCKTGCYHLCTKDYEFGEVLA
HOCKETT	HORVU.HOCKETT.PROJ.1HG00078990.1	ATGGGAAGCAAGGGCCTCAAGGGTGTGATGGTGTGTTTACTCATACTGGGGTTGGTTCTGGAACATGTGCAAGTAGAAGGCAAGAGTTGCTGCAGGAGCACCCTAGGAAGAAATTGCTACAACCTTTGCCGCGTCCGTGGTGCTCAGAAGTTATGCGCAAACGCGTGTAGGTGTAAACTCACAAGTGGCCTAAAATGCCCTTCAAGCTTCCCAAAATTGGCCCTTGTGTCAAACTCAGATGAACCAGACACCATCGACTATTGCAACTTGGGGTGTAGGGCTTCCATGTGTGACTACATGGTCAACGCAGCTGCTGACGACGAAGAGATGAAACTCTATGTGGAACATTGTAGTGATGCTTGTGTCAATTTCTGTAACGGTGATGTTGGCCTCACATCCCTTACTGCCTAA	MGSKGLKGVMVCLLILGLVLEHVQVEGKSCCRSTLGRNCYNLCRVRGAQKLCANACRCKLTSGLKCPSSFPKLALVSNSDEPDTIDYCNLGCRASMCDYMVNAAADDEEMKLYVEHCSDACVNFCNGDVGLTSLTA
HOCKETT	HORVU.HOCKETT.PROJ.1HG00079020.1	ATGGGCCTCAAGGGTGTGATGGTGTGTTTACTTATACTGGGGTTGGTTCTCGAACAGGTGCAAGTAGAAGGCAAGAGTTGCTGCAGGAGCACCCTAGGAAGAAACTGCTACAACCTTTGCCGCGTCCGTGGTGCTCAGAAGTTATGCGCAGGCGTCTGTAGGTGTAAACTCACAAGTAGCGGAAAATGCCCTACAGGCTTCCCCAAATTGGCCCTTGTGTCCAACTCAGATGAACCAGACACCGTCAAGTATTGCAACTTGGGGTGTAGGGCTTCCATGTGTGACTACATGGTCAACGCAGCTGCTGACGACGAAGAAATGAAACTCTATTTGGAAAATTGTGGTGATGCTTGTGTCAATTTCTGCAACGGTGATGCTGGCCTCACATCCCTTACTGCCTAA	MGLKGVMVCLLILGLVLEQVQVEGKSCCRSTLGRNCYNLCRVRGAQKLCAGVCRCKLTSSGKCPTGFPKLALVSNSDEPDTVKYCNLGCRASMCDYMVNAAADDEEMKLYLENCGDACVNFCNGDAGLTSLTA
HOCKETT	HORVU.HOCKETT.PROJ.1HG00079040.1	ATGGGCCTCAAGGGTGTGATGGTGTGTTTACTTATACTGGGGTTGGTTCTCGAACAGGTGCAAGTAGAAGGCAAGAGTTGCTGCAGGAGCACCCTAGGAAGAAACTGCTACAACCTTTGCCGCGTCCGTGGTGCTCAGAAGTTATGCGCAGGCGTCTGTAGGTGTAAACTCACAAGTAGCGGAAAATGCCCTACAGGCTTCCCCAAATTGGCCCTTGTGTCCAACTCAGATGAACCAGACACCGTCAAGTATTGCAACTTGGGGTGTAGGGCTTCCATGTGTGACTACATGGTCAACGCAGCTGCTGACGACGAAGAAATGAAACTCTATTTGGAAAATTGTGGTGATGCTTGTGTCAATTTCTGCAACGGTGATGCTGGCCTCACATCCCTTACTGCCTAA	MGLKGVMVCLLILGLVLEQVQVEGKSCCRSTLGRNCYNLCRVRGAQKLCAGVCRCKLTSSGKCPTGFPKLALVSNSDEPDTVKYCNLGCRASMCDYMVNAAADDEEMKLYLENCGDACVNFCNGDAGLTSLTA
HOCKETT	HORVU.HOCKETT.PROJ.6HG00479620.1	ATGGCAACCAACAAGAGTATTAAGAGCGTGGTTATTTGTGTTCTCATATTGGGTTTAGTTCTGGAGCAGGTCCAAGTAGAAGGCAAGAGTTGCTGCAAGAACACGACGGGCAGAAACTGCTACAACGCCTGCCGTTTCGCCGGTGGTTCCCGACCAGTCTGCGCAACTGCTTGTGGTTGTAAAATCATAAGCGGCCCAACATGTCCTAGGGACTATCCTAAGCTGAATCTTCTCCCTGAATCCGGTGAACCAAATGCGACTGAGCACTGCACAATTGGATGCAGGACTTCCGTTTGTGACAACATGGACAATGTTTCCCGTGGCCAAGAGATGAAATTCGACATGGGACTCTGCAGCAACGCATGTGCCCGTTTCTGTAATGATGGTGAAGTCATTCAGTCTGTTGAAGCCTAA	MATNKSIKSVVICVLILGLVLEQVQVEGKSCCKNTTGRNCYNACRFAGGSRPVCATACGCKIISGPTCPRDYPKLNLLPESGEPNATEHCTIGCRTSVCDNMDNVSRGQEMKFDMGLCSNACARFCNDGEVIQSVEA
HOCKETT	HORVU.HOCKETT.PROJ.6HG00479630.1	ATGGCAACCAACAAGAGTATTAAGAGCGTGGTTATTTGTGTTCTCATATTGGGTTTAGTTCTGGAGCAGGTCCAAGTAGAAGGCAAGAGTTGCTGCAAGAACACGACGGGCAGAAACTGCTACAACGCCTGCCGTTTCGCCGGTGGTTCCCGACCAGTCTGCGCAACTGCTTGTGGTTGTAAAATCATAAGCGGCCCAACATGTCCTAGGGACTATCCTAAGCTGAATCTTCTCCCTGAATCCGGTGAACCAAATGCGACTGAGTACTGCACAATTGGATGCAGGACTTCCGTTTGTGACAACATGGACAATGTTTCCCGTGGCCAAGAGATGAAATTCGACATGGGACTCTGCAGCAACGCATGTGCCCGTTTCTGTAATGATGGTGAAGTCATTCAGTCTGTTGAAGCCTAA	MATNKSIKSVVICVLILGLVLEQVQVEGKSCCKNTTGRNCYNACRFAGGSRPVCATACGCKIISGPTCPRDYPKLNLLPESGEPNATEYCTIGCRTSVCDNMDNVSRGQEMKFDMGLCSNACARFCNDGEVIQSVEA
HOCKETT	HORVU.HOCKETT.PROJ.6HG00479640.1	ATGGCAATCAGCAAGAGTATTAAAAGTGTGGTTATTTGTGTTCTCATACTGGGTTTAGTTCTGGAGCATGTCCAAGTAGAAGGCAAGAGTTGCTGCAAGAACACGACGGGCAGAAACTGCTACAACACCTGCCGCTTCGCCGGTGGTTCCCGACCAGTCTGCGCAACTGCTTGTGGTTGTAAAATCATAAGCGGCCCAACATGTCCTAGGGACTATCCTAAGCTGAGTCTTCTCCCTGAATCCGGTGAACCAAATGCGACTGAGTACTGCACAATTGGATGCATGACTTCCGTTTGTGACAACATGGACAATGTTTTCCGTGGCCAAGAGATGAAATTCGACATGGGACTCTGCAGCAACGCATGTGCCCGTTTCTGTAATGATGGTGCAGTCATTCAGTCTGTTGAAGCCTAA	MAISKSIKSVVICVLILGLVLEHVQVEGKSCCKNTTGRNCYNTCRFAGGSRPVCATACGCKIISGPTCPRDYPKLSLLPESGEPNATEYCTIGCMTSVCDNMDNVFRGQEMKFDMGLCSNACARFCNDGAVIQSVEA
HOCKETT	HORVU.HOCKETT.PROJ.6HG00479660.1	ATGGCAACCAACAAGAGTATTAAGAGCGTGGTTATTTGTGTTCTCATATTGGGTTTAGTTCTGGAGCAGGTCCAAGTAGAAGGCAAGAGTTGCTGCAAGAACACGACGGGCAGAAACTGCTACAACGCCTGCCGTTTCGCCGGTGGTTCCCGACCAGTCTGCGCAACTGCTTGTGGTTGTAAAATCATAAGCGGCCCAACATGTCCTAGGGACTATCCTAAGCTGAATCTTCTCCCTGAATCCGGTGAACCAAATGCGACTGAGTACTGCACAATTGGATGCAGGACTTCCGTTTGTGACAACATGGACAATGTTTCCCGTGGCCAAGAGATGAAATTCGACATGGGACTCTGCAGCAACGCATGTGCCCGTTTCTGTAATGATGGTGAAGTCATTCAGTCTGTTGAAGCCTAA	MATNKSIKSVVICVLILGLVLEQVQVEGKSCCKNTTGRNCYNACRFAGGSRPVCATACGCKIISGPTCPRDYPKLNLLPESGEPNATEYCTIGCRTSVCDNMDNVSRGQEMKFDMGLCSNACARFCNDGEVIQSVEA
HOCKETT	HORVU.HOCKETT.PROJ.6HG00479670.1	ATGGCACCCAGCAAGAGTATTAAGAGTGTGGTCATTTGTGTTCTCATACTGGGTTTAGTTCTGGAGCAGGTCCAGGTGGAGGGAAAAAGTTGCTGCAAGGACACGTTAGCTAGAAACTGCTACAACACTTGCCGTTTCGCGGGTGGTTCCCGTCCAGTCTGCGCAGGTGCTTGTCGTTGTAAAATCATAAGTGGTCCAAAATGCCCTAGTGACTATCCTAAACTGAATCTTCTCCCTGAATCCGGTGAACCAGATGTCACTCAGTACTGCACCATTGGATGCAGGAATTCTGTCTGTAACAATATGGACAATGTTTTCCGTGGCCAAGAAATGAAATTCGACATGGGACTCTGCAGCAACGCATGTGCCCGTTTCTGCAATGATGGTGCAGTCATTCAGTCTGTTGAAGCCTAA	MAPSKSIKSVVICVLILGLVLEQVQVEGKSCCKDTLARNCYNTCRFAGGSRPVCAGACRCKIISGPKCPSDYPKLNLLPESGEPDVTQYCTIGCRNSVCNNMDNVFRGQEMKFDMGLCSNACARFCNDGAVIQSVEA
HOCKETT	HORVU.HOCKETT.PROJ.6HG00479680.1	ATGGCACCCAGCAAGAGTATTAAGAGTGTGGTCATTTGTGTTCTCATACTGGGTTTAGTTCTGGAGCAGGTCCAGGTGGAGGGAAAAAGTTGCTGCAAGGACACGTTAGCTAGAAACTGCTACAACACTTGCCGTTTCGCGGGTGGTTCCCGTCCAGTCTGCGCAGGTGCTTGTCGTTGTAAAATCATAAGTGGTCCAAAATGCCCTAGTGACTATCCTAAACAGAATCTTCTCCCTGAATCCGGTGAACCAGATGTCACTCAGTACTGCACCATTGGATGCAGGAATTCTGTCTGTGACCACATGGACAATGTTTTCCGTGGCCAAGAGATGAAATTCGACATAGGACTCTGCAGCAACGCATGTGCCCGTTTCTGTAATGATGGTGCAGTCATTCAGTCTGTTGAAGCCTAA	MAPSKSIKSVVICVLILGLVLEQVQVEGKSCCKDTLARNCYNTCRFAGGSRPVCAGACRCKIISGPKCPSDYPKQNLLPESGEPDVTQYCTIGCRNSVCDHMDNVFRGQEMKFDIGLCSNACARFCNDGAVIQSVEA
HOCKETT	HORVU.HOCKETT.PROJ.6HG00479690.1	ATGGCAACCAACAAGAGTATTAAGAGCGTGGTTATTTGTGTTCTCATATTGGGTTTAGTTCTGGAGCAGGTCCAAGTAGAAGGCAAGAGTTGCTGCAAGAACACGACGGGCAGAAACTGCTACAACGCCTGCCGTTTCGCCGGTGGTTCCCGACCAGTCTGCGCAACTGCTTGTGGTTGTAAAATCATAAGCGGCCCAACATGTCCTAGGGACTATCCTAAGCTGAATCTTCTCCCTGAATCCGGTGAACCAAATGCGACTGAGTACTGCACAATTGGATGCAGGACTTCCGTTTGTGACAACATGGACAATGTTTCCCGTGGCCAAGAGATGAAATTCGACATGGGACTCTGCAGCAACGCATGTGCCCGTTTCTGTAATGATGGTGAAGTCATTCAGTCTGTTGAAGCCTAA	MATNKSIKSVVICVLILGLVLEQVQVEGKSCCKNTTGRNCYNACRFAGGSRPVCATACGCKIISGPTCPRDYPKLNLLPESGEPNATEYCTIGCRTSVCDNMDNVSRGQEMKFDMGLCSNACARFCNDGEVIQSVEA
HOCKETT	HORVU.HOCKETT.PROJ.6HG00479700.1	ATGGCAATCAGCAAGAGTATTAAAAGTGTGGTTATTTGTGTTCTCATACTGGGTTTAGTTCTGGAGCATGTCCAAGTAGAAGGCAAGAGTTGCTGCAAGAACACGACGGGCAGAAACTGCTACAACGCCTGCCGTTTCGCCGGTGGTTCCCGACCAGTCTGCGCAACTGCTTGTGGTTGTAAAATCATAAGCGGCCCAACATGTCCTAGGGACTATCCTAAGCTGAATCTTCTCCCTGAATCCGGTGAACCAAATGCGACTGAGTACTGCACAATTGGATGCAGGACTTCCCTCTGTGACAACATGGACAATGTTTCCCGTGGCCAAGAGATGAAATTCGACATGGGACTCTGCAGCAACGCATGTGCCCGTTTCTGTAATGATGGTGATGTCATTCAGTCTGTTGAAGCCTAA	MAISKSIKSVVICVLILGLVLEHVQVEGKSCCKNTTGRNCYNACRFAGGSRPVCATACGCKIISGPTCPRDYPKLNLLPESGEPNATEYCTIGCRTSLCDNMDNVSRGQEMKFDMGLCSNACARFCNDGDVIQSVEA
HOCKETT	HORVU.HOCKETT.PROJ.6HG00479710.1	ATGGCAACCAACAAGAGTATTAAGAGCGTGGTTATTTGTGTTCTCATATTGGGTTTAGTTCTGGAGCAGGTCCAAGTAGAAGGCAAGAGTTGCTGCAAGAACACGACGGGCAGAAACTGCTACAACGCCTGCCGTTTCGCCGGTGGTTCCCGACCAGTCTGCGCAACTGCTTGTGGTTGTAAAATCATAAGCGGCCCAACATGTCCTAGGGACTATCCTAAGCTGAATCTTCTCCCTGAATCCGGTGAACCAAATGCGACTGAGTACTGCACAATTGGATGCAGGACTTCCGTTTGTGACAACATGGACAATGTTTCCCGTGGCCAAGAGATGAATTTCGACATGGGACTCTGCAGCAACGCATGTGCCCGTTTCTGTAATGATGGTGAAGTCATTCAGTCTGTTGAAGCCTAA	MATNKSIKSVVICVLILGLVLEQVQVEGKSCCKNTTGRNCYNACRFAGGSRPVCATACGCKIISGPTCPRDYPKLNLLPESGEPNATEYCTIGCRTSVCDNMDNVSRGQEMNFDMGLCSNACARFCNDGEVIQSVEA
HOCKETT	HORVU.HOCKETT.PROJ.6HG00479720.1	ATGGCAACCAACAAGAGTATTAAGAGCGTGGTTATTTGTGTTCTCATATTGGGTTTAGTTCTGGAGCAGGTCCAAGTAGAAGGCAAGAGTTGCTGCAAGAACACGACGGGCAGAAACTGCTACAACGCCTGCCGTTTCGCCGGTGGTTCCCGACCAGTCTGCGCAACTGCTTGTGGTTGTAAAATCATAAGCGGCCCAACATGTCCTAGGGACTATCCTAAGCTGAATCTTCTCCCTGAATCCGGTGAACCAAATGCGACTGAGTACTGCACAATTGGATGCAGGACTTCCGTTTGTGACAACATGGACAATGTTTCCCGTGGCCAAGAGATGAAATTCGACATGGGACTCTGCAGCAACGCATGTGCCCGTTTCTGTAATGATGGTGAAGTCATTCAGTCTGTTGAAGCCTAA	MATNKSIKSVVICVLILGLVLEQVQVEGKSCCKNTTGRNCYNACRFAGGSRPVCATACGCKIISGPTCPRDYPKLNLLPESGEPNATEYCTIGCRTSVCDNMDNVSRGQEMKFDMGLCSNACARFCNDGEVIQSVEA
HOCKETT	HORVU.HOCKETT.PROJ.6HG00479730.1	ATGGCAACCAACAAGAGTATTAAGAGCGTGGTTATTTGTGTTCTCATATTGGGTTTAGTTCTGGAGCAGGTCCAAGTAGAAGGCAAGAGTTGCTGCAAGAACACGACGGGCAGAAACTGCTACAACGCCTGCCGTTTCGCCGGTGGTTCCCGACCAGTCTGCGCAACTGCTTGTGGTTGTAAAATCATAAGCGGCCCAACATGTCCTAGGGACTATCCTAAGCTGAATCTTCTCCCTGAATCCGGTGAACCAAATGCGACTGAGTACTGCACAATTGGATGCAGGACTTCCGTTTGTGACAACATGGACAATGTTTCCCATGGCCAAGAGATGAAATTCGACATGGGACTCTGCAGCAACGCATGTGCCCGTTTCTGTAATGATGGTGAAGTCATTCAGTCTGTTGAAGCCTAA	MATNKSIKSVVICVLILGLVLEQVQVEGKSCCKNTTGRNCYNACRFAGGSRPVCATACGCKIISGPTCPRDYPKLNLLPESGEPNATEYCTIGCRTSVCDNMDNVSHGQEMKFDMGLCSNACARFCNDGEVIQSVEA
HOCKETT	HORVU.HOCKETT.PROJ.6HG00479740.1	ATGGCAACCAACAAGAGTATTAAGAGCGTGGTTATTTGTGTTCTCATATTGGGTTTAGTTCTGGAGCAGGTCCAAGTAGAAGGCAAGAGTTGCTGCAAGAACACGACGGGCAGAAACTGCTACAACGCCTGCCGTTTCGCCGGTGGTTCCCGACCAGTCTGCGCAACTGCTTGTGGTTGTAAAATCATAAGCGGCCCAACATGTCCTAGGGACTATCCTAAGCTGAATCTTCTCCCTGAATCCGGTGAACCAAATGCGACTGAGTACTGCACAATTGGATGCAGGACTTCCGTCTGTGACAACATGGACAATGTTTCCCGTGGCCAAGAGATGAAATTCGACATGGGACTCTGCAGCAACGCATGTGCCCGTTTCTGTAATGATGGTGATGTCATTCAGTCTGTTGAAGCCTAA	MATNKSIKSVVICVLILGLVLEQVQVEGKSCCKNTTGRNCYNACRFAGGSRPVCATACGCKIISGPTCPRDYPKLNLLPESGEPNATEYCTIGCRTSVCDNMDNVSRGQEMKFDMGLCSNACARFCNDGDVIQSVEA
HOCKETT	HORVU.HOCKETT.PROJ.6HG00479750.1	ATGGCAACCAACAAGAGTATTAAGAGCGTGGTTATTTGTGTTCTCATATTGGGTTTAGTTCTGGAGCAGGTCCAAGTAGAAGGCAAGAGTTGCTGCAAGAACACGACGGGCAGAAACTGCTACAACGCCTGCCGTTTCGCCGGTGGTTCCCGACCAGTCTGCGCAACTGCTTGTGGTTGTAAAATCATAAGCGGCCCAACATGTCCTAGGGACTATCCTAAGCTGAATCTTCTCCCTGAATCCGGTGAACCAAATGCGACTGAGTACTGCACAATTGGATGCAGGACTTCCGTCTGTGACAACATGGACAATGTTTCCCGTGGCCAAGAGATGAAATTCGACATGGGACTCTGCAGCAACGCATGTGCCCGTTTCTGTAATGATGGTGATGTCATTCAGTCTGTTGAAGCCTAA	MATNKSIKSVVICVLILGLVLEQVQVEGKSCCKNTTGRNCYNACRFAGGSRPVCATACGCKIISGPTCPRDYPKLNLLPESGEPNATEYCTIGCRTSVCDNMDNVSRGQEMKFDMGLCSNACARFCNDGDVIQSVEA
HOCKETT	HORVU.HOCKETT.PROJ.6HG00479760.1	ATGGCAACCAACAAGAGTATTAAGAGCGTGGTTATTTGTGTTCTCATATTGGGTTTAGTTCTGGAGCAGGTCCAAGTAGAAGGCAAGAGTTGCTGCAAGAACACGACGGGCAGAAACTGCTACAACGCCTGCCGTTTCGCCGGTGGTTCCCGACCAGTCTGCGCAACTGCTTGTGGTTGTAAAATCATAAGCAGCCCAACATGTCCTAGGGACTATCCTAAGCTGAATCTTCTCCCTGAATCCGGTGAACCAAATGCGACTGAGTACTGCACAATTGGATGCAGGACTTCCGTCTGTGACAACATGGACAATGTTTCCCGTGGCCAAGAGATGAAATTCGACATGGGACTCTGCAGCAACGCATGTGCCCGTTTCTGTAATGATGGTGATGTCATTCAGTCTGTTGAAGCCTAA	MATNKSIKSVVICVLILGLVLEQVQVEGKSCCKNTTGRNCYNACRFAGGSRPVCATACGCKIISSPTCPRDYPKLNLLPESGEPNATEYCTIGCRTSVCDNMDNVSRGQEMKFDMGLCSNACARFCNDGDVIQSVEA
HOCKETT	HORVU.HOCKETT.PROJ.6HG00479770.1	ATGGCAACCAACAAGAGTATTAAGAGCGTGGTTATTTGTGTTCTCATATTGGGTTTAGTTCTGGAGCAGGTCCAAGTAGAAGGCAAGAGTTGCTGCAAGAACACGACGGGCAGAAACTGCTACAACGCCTGCCGTTTCGCCGGTGGTTCCCGACCAGTCTGCGCAACTGCTTGTGGTTGTAAAATCATAAGCGGCCCAACCTGTCCTAGGGACTATCCTAAGCTGAATCTTCTCCCTGAATCCGGTGAACCAAATGCGACTGAGTACTGCACAATTGGATGCAGGACTTCCGTTTGTGACAACATGGACAATGTTTCCCGTGGCCAAGAGATGAAATTCGACATGGGACTCTGCAGCAACGCATGTGCCCGTTTCTGTAATGATGGTGAAGTCATTCAGTCTGTTGAAGCCTAA	MATNKSIKSVVICVLILGLVLEQVQVEGKSCCKNTTGRNCYNACRFAGGSRPVCATACGCKIISGPTCPRDYPKLNLLPESGEPNATEYCTIGCRTSVCDNMDNVSRGQEMKFDMGLCSNACARFCNDGEVIQSVEA
HOCKETT	HORVU.HOCKETT.PROJ.6HG00479800.1	ATGGCACCCAGCAAGAGTATTAAGAGTGTGGTCATTTGTGTTCTCATACTGGGTTTAGTTCTGGAGCAGGTCCAGGTGGAGGGAAAAAGTTGCTGCAAGGACACGTTAGCTAGAAACTGCTACAACACTTGCCGTTTCGCGGGTGGTTCCCGTCCAGTCTGCGCAGGTGCTTGTCGTTGTAAAATCATAAGTGGTCCAAAATGCCCTAGTGACTATCCTAAACTGAATCTTCTCCCTGAATCCGGTGAACCAGATGTCACTCAGTACTGCACCATTGGATGCAGGAATTCTGTCTGTAACAATATGGACAATGTTTTCCGTGGCCAAGAAATGAAATTCGACATGGGACTCTGCAGCAACGCATGTGCCCGTTTCTGCAATGATGGTGCAGTCATTCAGTCTGTTGAAGCCTAA	MAPSKSIKSVVICVLILGLVLEQVQVEGKSCCKDTLARNCYNTCRFAGGSRPVCAGACRCKIISGPKCPSDYPKLNLLPESGEPDVTQYCTIGCRNSVCNNMDNVFRGQEMKFDMGLCSNACARFCNDGAVIQSVEA
HOCKETT	HORVU.HOCKETT.PROJ.6HG00479820.1	ATGGCACCCAGCAAGAGTATTAAGAGTGTGGTCATTTGTGTTCTCATACTGGGTTTAGTTCTGGAGCATGTCCAGGTGGAGGGAAAAAGTTGCTGCAAGGACACGTTAGCTAGAAACTGCTACAACACTTGCCGTTTCGCGGGTGGTTCCCGTCCAGTCTGCGCAGGTGCTTGTCGTTGTAAAATCATAAGTGGTCCAAAATGCCCTAGTGACTATCCTAAACTGAATCTTCTCCCTGAATCCGGTGAACCAGATGTCACTCAGTACTGCACCATTGGATGCAGGAATTCTGTCTGTGACAACATGGACAATGTTTTCCGTGGCCAAGAGATGAAATTCGACATGGGACTCTGCAGCAACGCATGTGCCCGTTTCTGTAATGATGGTGCAGTCATTCAGTCTGTTGAAGCCTAA	MAPSKSIKSVVICVLILGLVLEHVQVEGKSCCKDTLARNCYNTCRFAGGSRPVCAGACRCKIISGPKCPSDYPKLNLLPESGEPDVTQYCTIGCRNSVCDNMDNVFRGQEMKFDMGLCSNACARFCNDGAVIQSVEA
HOCKETT	HORVU.HOCKETT.PROJ.6HG00479830.1	ATGGCACCCAGCAAGAGTATTAAGAGTGTGGTCATTTGTGTTCTCATACTGGGTTTAGTTCTGGAGCATGTCCAGGTGGAGGGAAAAAGTTGCTGCAAGGACACGTTAGCTAGAAACTGCTACAACACTTGCCGTTTCGCGGGTGGTTCCCGTCCAGTCTGCGCAGGTGCTTGTCGTTGTAAAATCATAAGTGGTCCAAAATGCCCTAGTGACTATCCTAAACTGAATCTTCTCCCTGAATCCGGTGAACCAGATGTCACTCAGTACTGCACCATTGGATGCAGGAATTCTGTCTGTGACAACATGGACAATGTTTTCCGTGGCCAAGAGATGAAATTCGACATGGGACTCTGCAGCAACGCATGTGCCCGTTTCTGTAATGATGGTGCAGTCATTCAGTCTGTTGAAGCCTAA	MAPSKSIKSVVICVLILGLVLEHVQVEGKSCCKDTLARNCYNTCRFAGGSRPVCAGACRCKIISGPKCPSDYPKLNLLPESGEPDVTQYCTIGCRNSVCDNMDNVFRGQEMKFDMGLCSNACARFCNDGAVIQSVEA
HOCKETT	HORVU.HOCKETT.PROJ.6HG00479840.1	ATGGCACCCAGCAAGAGTATTAAGAGTGTGGTCATTTGTGTTCTCATACTGGGTTTAGTTCTGGAGCAGGTCCAGGTGGAGGGAAAAAGTTGCTGCAAGGACACGTTAGCTAGAAACTGCTACAACACTTGCCGTTTCGCGGGTGGTTCCCGTCCAGTCTGCGCAGGTGCTTGTCGTTGTAAAATCATAAGTGGTCCAAAATGCCCTAGTGACTATCCTAAACTGAATCTTATCCCTGAATCCGGTGAACCAGATGTCACTCAGTACTGCACCATTGGATGCAGGAATTCTGTCTGTGACAACATGGACAATGTTTTCCGTGGCCAAGAGATGAAATTCGACATGGGACTCTGCAGCAACGCATGTGCCCGTTTCTGTAATGATGGTGCAGTCATTCAGTCTGTTGAAGCCTAA	MAPSKSIKSVVICVLILGLVLEQVQVEGKSCCKDTLARNCYNTCRFAGGSRPVCAGACRCKIISGPKCPSDYPKLNLIPESGEPDVTQYCTIGCRNSVCDNMDNVFRGQEMKFDMGLCSNACARFCNDGAVIQSVEA
HOCKETT	HORVU.HOCKETT.PROJ.6HG00479850.1	ATGGCACCCAGTAAGAGTATTAAGAGTGTGGTCATTTGTGTTCTCATACTAGGTTTAGTTCTGGAGCAGGTCCAGGTGGAGGGAAAGAGTTGCTGCAAGACCACGTTTGCCAGAAACTGCTACAACACTTGCCGTTTCGCCGGTGGTTCCCGTCCAGTCTGTGCAGGTGCTTGTGGTTGTAAAATCATAAGCGGTTCAAAATGTCCTAGTGACTATCCTAAACTGAATCTTCTCCCTGAATCCGGTGAACCAGATGTCACTCAGTACTGCACCATTGGATGCAGGAATTCTGTCTGTGACAACATGGACAATGTTTTCCGTGGCCAAGAGATGAAATTCGACATGGGACTCTGCAGCAACGCATGTGCCCGTTTCTGTAATGATGGTGCAGTCATTCAGTCTGTTGAAGCCTAA	MAPSKSIKSVVICVLILGLVLEQVQVEGKSCCKTTFARNCYNTCRFAGGSRPVCAGACGCKIISGSKCPSDYPKLNLLPESGEPDVTQYCTIGCRNSVCDNMDNVFRGQEMKFDMGLCSNACARFCNDGAVIQSVEA
HOCKETT	HORVU.HOCKETT.PROJ.6HG00479860.1	ATGGCACCCAGTAAGAGTATTAAGAGTGTGGTCATTTGTGTTCTCATACTAGGTTTAGTTCTGGAGCAGGTCCAGGTGGAGGGAAAGAGTTGCTGCAAGACCACGTTTGCCAGAAACTGCTACAACACTTGCCGTTTCGCCGGTGGTTCCCGTCCAGTCTGTGCAGGTGCTTGTGGTTGTAAAATCATAAGCGGTTCAAAATGTCCTAGTGACTATCCTAAACTGAATCTTCTCCCTGAATCCGGTGAACCAGATGTCACTCAGTACTGCACCATTGGATGCAGGAATTCTGTCTGTGACAACGTGGACAATGTTTTCCGTGGCCAAAAGATGAAATTCGACATGGGACTCTGCAGCAACGCATGTGCCCGTTTCTGTAATGATGGTGCAGTCATTCAGTCTGTTGAAGCCTAA	MAPSKSIKSVVICVLILGLVLEQVQVEGKSCCKTTFARNCYNTCRFAGGSRPVCAGACGCKIISGSKCPSDYPKLNLLPESGEPDVTQYCTIGCRNSVCDNVDNVFRGQKMKFDMGLCSNACARFCNDGAVIQSVEA
HOCKETT	HORVU.HOCKETT.PROJ.6HG00479870.1	ATGGCACCCAGTAAGAGTATTAAGAGTGTGGTCATTTGTGTTCTCATACTAGGTTTAGTTCTGGAGCAGGTCCAGGTGGAGGGAAAGAGTTGCTGCAAGACCACGTTTGCCAGAAACTGCTACAACACTTGCCGTTTCGCCGGTGGTTCCCGTCCAGTCTGTGCAGGTGCTTGTGGTTGTAAAATCATAAGCGGTTCAAAATGTCCTAGTGACTATCCTAAACTGAATCTTCTCCCTGAATCCGGTGAACCAGATGTCACTCAGTACTGCACCATTGGATGCAGGAATTCTGTCTGTGACAACATGGACAATGTTTTCCGTGGCCAAGAGATGAAATTCGACATGGGACTCTGCAGCAACGCATGTGCCCGTTTCTGTAATGATGGTGCAGTCATTCAGTCTGTTGAAGCCTAA	MAPSKSIKSVVICVLILGLVLEQVQVEGKSCCKTTFARNCYNTCRFAGGSRPVCAGACGCKIISGSKCPSDYPKLNLLPESGEPDVTQYCTIGCRNSVCDNMDNVFRGQEMKFDMGLCSNACARFCNDGAVIQSVEA
HOCKETT	HORVU.HOCKETT.PROJ.6HG00479890.1	ATGGCACCCAGTAAGAGTATTAAGAGTGTGGTCATTTGTGTTCTCATACTAGGTTTAGTTCTGGAGCAGGTCCAGGTGGAGGGAAAGAGTTGCTGCAAGACCACGTTTGCCAGAAACTGCTACAACACTTGCCGTTTCGCCGGTGGTTCCCGTCCAGTCTGTGCAGGTGCTTGTGGTTGTAAAATCATAAGCGGTTCAAAATGTCCTAGTGACTATCCTAAACTGAATCTTCTCCCTGAATCCGGTGAACCAGATGTCACTCAGTACTGCACCATTGGATGCAGGAATTCTGTCTGTGACAACGTGGACAATGTTTTCCGTGGCCAAAAGATGAAATTCGACATGGGACTCTGCAGCAACGCATGTGCCCGTTTCTGTAATGATGGTGCAGTCATTCAGTCTGTTGAAGCCTAA	MAPSKSIKSVVICVLILGLVLEQVQVEGKSCCKTTFARNCYNTCRFAGGSRPVCAGACGCKIISGSKCPSDYPKLNLLPESGEPDVTQYCTIGCRNSVCDNVDNVFRGQKMKFDMGLCSNACARFCNDGAVIQSVEA
HOCKETT	HORVU.HOCKETT.PROJ.6HG00479900.1	ATGGCACCCAGTAAGAGTATTAAGAGTGTGGTCATTTGTGTTCTCATACTAGGTTTAGTTCTGGAGCAGGTCCAGGTGGAGGGAAAGAGTTGCTGCAAGACCACGTTTGCCAGAAACTGCTACAACACTTGCCGTTTCGCCGGTGGTTCCCGTCCAGTCTGTGCAGGTGCTTGTGGTTGTAAAATCATAAGCGGTTCAAAATGTCCTAGTGACTATCCTAAACTGAATCTTCTCCCTGAATCCGGTGAACCAGATGTCACTCAGTACTGCACCATTGGATGCAGGAATTCTGTCTGTGACAACGTGGACAATGTTTTCCGTGGCCAAGAGATGAAATTCGACATGGGACTCTGCAGCAACGCATGTGCCCGTTTCTGTAATGATGGTGCAGTCATTCAGTCTGTTGAAGCCTAA	MAPSKSIKSVVICVLILGLVLEQVQVEGKSCCKTTFARNCYNTCRFAGGSRPVCAGACGCKIISGSKCPSDYPKLNLLPESGEPDVTQYCTIGCRNSVCDNVDNVFRGQEMKFDMGLCSNACARFCNDGAVIQSVEA
HOCKETT	HORVU.HOCKETT.PROJ.6HG00479920.1	ATGGCAATCAGCAAGAGTATTAAAAGTGTGGTTATTTGTGTTCTCATACTGGGTTTAGTTCTGGAGCATGTCCAAGTAGAAGGCAAGAGTTGCTGCAAGAACACGACGGGCAGAAACTGCTACAACGCCTGCCGTTTCGCCGGTGGTTCCCGACCAGTCTGCGCAACTGCTTGTGGTTGTAAAATCATAAGCGGCCCAACATGTCCTAGGGACTATCCTAAGCTGAATCTTCTCCCTGAATACGGTGAACCAAATGCGACTGAGTACTGCACAATTGGATGCATGACTTCCGTTTGTGACAACATGGACAATGTTTTTCGTGGCCAAGAGATGAAATTCAACATGGGACTCTGCAGCAACACATGTGTCCGTTTCTGTAATGATGGTGCGGTCATTCAGTCTGTTGAAGCCTAA	MAISKSIKSVVICVLILGLVLEHVQVEGKSCCKNTTGRNCYNACRFAGGSRPVCATACGCKIISGPTCPRDYPKLNLLPEYGEPNATEYCTIGCMTSVCDNMDNVFRGQEMKFNMGLCSNTCVRFCNDGAVIQSVEA
HOCKETT	HORVU.HOCKETT.PROJ.6HG00479940.1	ATGGCACGCAGCAAGAGTATTAAGAGTGTGGTCATTTGTGTTCTCATACTGGGTTTAGTTCTGGAGCAGGTCCAGGTGGAGGGAAAAAGATGCTGCAAGGACACGTTAGCTAGAAACTGCTACAACACTTGCCGTTTCGCGGGTGGTTCCCGTCCAGTCTGCGCAGGTGCTTGTCGTTGTAAAATCATAAGTGGTCCAAAATGCCCTAGTGACTATCCTAAACTGAATCTTCTCCCTGAATCCGGTGAACCAGATGTCACTCAGTACTGCACCATTGGATGCAGGAATTCTGTCTGTAACAACATGGACAATGTTTTCCGTGGCCAAGAAATGAAATTCGACATGGGACTCTGCAGCAACGCATGTGCACGTTTCTGTAATGATGGTGCAGTCATTCAGTGTGTTGAAGCCTAA	MARSKSIKSVVICVLILGLVLEQVQVEGKRCCKDTLARNCYNTCRFAGGSRPVCAGACRCKIISGPKCPSDYPKLNLLPESGEPDVTQYCTIGCRNSVCNNMDNVFRGQEMKFDMGLCSNACARFCNDGAVIQCVEA
HOCKETT	HORVU.HOCKETT.PROJ.6HG00479960.1	ATGGCACCCAGCAAGAGTATTAAGAGTGTGGTCATTTGTGTTCTCATACTGGGTTTAGTTCTGGAGCAGGTCCAGGTGGAGGGAAAAAGTTGCTGCAAGGACACGTTAGCTAGAAACTGCTACAACACTTGCCGTTTCGCGGGTGGTTCCCGTCCAGTCTGCGCAGGTGCTTGTCGTTGTAAAATCATAAGTGGTCCAAAATGCCCTAGTGACTATCCTAAACTGAATCTTCTCCCTGAATCCGGTGAACCAGATGTCACTCAGTACTGCACCATTGGATGCAGGAATTCTGTCTGTGACAACATGGACAATGTTTTCCGTGGCCAAGAGATGAAATTCGACATGGGACTCTGCAGCAACGCATGTGCCCGTTTCTGTAATGATGGTGCAGTCATTCAGTCTGTTGAAGCCTAA	MAPSKSIKSVVICVLILGLVLEQVQVEGKSCCKDTLARNCYNTCRFAGGSRPVCAGACRCKIISGPKCPSDYPKLNLLPESGEPDVTQYCTIGCRNSVCDNMDNVFRGQEMKFDMGLCSNACARFCNDGAVIQSVEA
HOCKETT	HORVU.HOCKETT.PROJ.6HG00479970.1	ATGGCACCCAGCAAGAGTATTAAGAGTGTGGTCATTTGTGTTCTCATACTGGGTTTAGTTCTGGAGCAGGTCCAGGTGGAGGGAAAAAGTTGCTGCAAGGACACGTTAGCTAGAAACTGCTACAACACTTGCCGTTTCGCGGGTGGTTCCCGTCCAGTCTGCGCAGGTGCTTGTCGTTGTAAAATCATAAGTGGTCCAAAATGCCCTAGTGACTATCCTAAACTGAATCTTCTCCCTGAATCCGGTGAACCAGATGTCACTCAGTACTGCACCATTGGATGCAGGAATTCTGTCTGTGACAACATGGACAATGTTTTCCGTGGCCAAGAGATGAAATTCGACATGGGACTCTGCAGCAACGCATGTGCCCGTTTCTGTAATGATGGTGCAGTCATTCAGTCTGTTGAAGCCTAA	MAPSKSIKSVVICVLILGLVLEQVQVEGKSCCKDTLARNCYNTCRFAGGSRPVCAGACRCKIISGPKCPSDYPKLNLLPESGEPDVTQYCTIGCRNSVCDNMDNVFRGQEMKFDMGLCSNACARFCNDGAVIQSVEA
HOCKETT	HORVU.HOCKETT.PROJ.6HG00479980.1	ATGGCACCCAGCAAGAGTATTAAGAGTGTGGTCATTTGTGTTCTCATACTGGGTTTAGTTCTGGAGCAGGTCCAGGTGGAGGGAAAAAGTTGCTGCAAGGACACGTTAGCTAGAAACTGCTACAACACTTGCCGTTTCGCGGGTGGTTCCCGTCCAGTCTGCGCAGGTGCTTGTCGTTGTAAAATCATAAGTGGTCCAAAATGCCCTAGTGACTATCCTAAACTGAATCTTCTCCCTGAATCCGGTGAACCAGATGTCACTCAGTACTGCACCATTGGATGCAGGAATTCTGTCTGTGACAACATGGACAATGTTTTCCGTGGCCAAGAGATGAAATTCGACATGGGACTCTGCAGCAACGCATGTGCCCGTTTCTGTAATGATGGTGCAGTCATTCAGTCTGTTGAAGCCTAA	MAPSKSIKSVVICVLILGLVLEQVQVEGKSCCKDTLARNCYNTCRFAGGSRPVCAGACRCKIISGPKCPSDYPKLNLLPESGEPDVTQYCTIGCRNSVCDNMDNVFRGQEMKFDMGLCSNACARFCNDGAVIQSVEA
HOCKETT	HORVU.HOCKETT.PROJ.6HG00770860.1	ATGGAGGAGAGTGGTGGGAGGGAGGAGGGAGTACCTGGCCGGCTGTGGAGCGGCGTCGTCGGAGCAGGGGTGCGGAGTCGTCGGGGCAGAAACTGCTACAACGTCTGCCGTTTCGGTGGTGGTTCCCGACCAGTCTGCGCAAGTGCTTGTGGTTGTAAAATCATAAGCGGCCCAACATGTCCTAGGGACTATCCTAAGGTGAATCTTCTCCATGAATCCGCTGAACCAAATGCGACCGAGTACTGCACAATTGGATGCATGACTTCCGTTTGTGACAACATGGAAAATGTTTTCCGTGGCCAAGAGATGAAATTCGACATGGGACTCTGCAACAACGCATGTGTCGGTTTCTGTAATGATGGTGCAGTCATTCAGTCTGTTGAAGCCTAA	MEESGGREEGGAGVRSRRGRNCYNVCRFGGGSRPVCASACGCKIISGPTCPRDYPKVNLLHESAEPNATEYCTIGCMTSVCDNMENVFRGQEMKFDMGLCNNACVGFCNDGAVIQSVEA
HOCKETT	HORVU.HOCKETT.PROJ.6HG00770870.1	ATGGAGGAGAGTGGTGGGAGGGAGGAGGGAGTACCTGGCCGGCTGTGGAGCGGCGTCGTCGGAGCAGGGGTGCGGAGTCGTCGGGGCAGAAACTGCTACAACGTCTGCCGTTTCGGTGGTGGTTCCCGACCAGTCTGCGCAAGTGCTTGTGGTTGTAAAATCATAAGCGGCCCAACATGTCCTAGGGACTATCCTAAGGTGAATCTTCTCCATGAATCCGCTGAACCAAATGCGACCGAGTACTGCACAATTGGATGCATGACTTCCGTTTGTGACAACATGGAAAATGTTTTCCGTGGCCAAGAGATGAAATTCGACATGGGACTCTGCAACAACGCATGTGTCGGTTTCTGTAATGATGGTGCAGTCATTCAGTCTGTTGAAGCCTAA	MEESGGREEGGAGVRSRRGRNCYNVCRFGGGSRPVCASACGCKIISGPTCPRDYPKVNLLHESAEPNATEYCTIGCMTSVCDNMENVFRGQEMKFDMGLCNNACVGFCNDGAVIQSVEA
HOCKETT	HORVU.HOCKETT.PROJ.7HG00573540.1	ATGGAATCCATAAGTCTTAAGAGTATCATTATTGGAGTACTCATGCTAGGACTAGTCCTTCAACAGACCCATATAGAGGCCAAGAGCTGTTGTTGTTCCACCACGACAAGAAACTGCTATAATGTATGTCGTGTCACCGGTTCCTCTCGGCCTACATGTGCAAGCTTATGTGGTTGCAAAATTTTGGAAAAATGTGTGCCTCCATGTGACCGCTTCAACCTTGTCACAGACGCAGACGAAGCAAAATCCATTGAGTTCTGCAAGTTGGGATGCATGTCCTCATTGTGCGGGAACATCAACGCTGTTGTTGCGAGTCAAGAAGTGAATGATGTCAAAGAAGTGAACGATGTCAAAGATCATTGCGAAACTGGATGCTACCATCTCTGCACTAAGGATTATGAATTTGGCGAAGTCCTTGCTTAA	MESISLKSIIIGVLMLGLVLQQTHIEAKSCCCSTTTRNCYNVCRVTGSSRPTCASLCGCKILEKCVPPCDRFNLVTDADEAKSIEFCKLGCMSSLCGNINAVVASQEVNDVKDHCETGCYHLCTKDYEFGEVLA
HOCKETT	HORVU.HOCKETT.PROJ.7HG00573550.1	ATGGAAACCATAAGTCTTAAGAGTATCATTATTGGAGTACTCATGCTAGGACTAGTCCTTCAACAGACCCATATAGAGGCCAAGAGTTGCTGTTGTTCCATCACGACAAGAAACTGCTATAATGTATGTCGTGTCACGGGTTCCTCTCGGCCTACATGTGCAAGCTTATGTGGTTGCAAGATTTTGGAAAAATGTGTGCCTCCATGTGACCGCTTCAACCTTGTCTCGGACGCAGACGAAGAAGAATCCATTGAGTACTGCAAGTTGGAATGCATGTCCTCATTGTGCGGGAACATCAACGCTCTTGTTGCGAGTGAAGAAGTGAACGATGTCAAAGATCATTGCAAAACTGGATGCTACCATCTCTGCACTAAGGATTATGAATTTGGCGAAGTCCTTGCTTAA	METISLKSIIIGVLMLGLVLQQTHIEAKSCCCSITTRNCYNVCRVTGSSRPTCASLCGCKILEKCVPPCDRFNLVSDADEEESIEYCKLECMSSLCGNINALVASEEVNDVKDHCKTGCYHLCTKDYEFGEVLA
HOCKETT	HORVU.HOCKETT.PROJ.7HG00573560.1	ATGGAAACCATAAGTCTTAAGAGTATCATTATTGGAGTACTCATGCTAGGACTAGTCCTTCAACAGACCCATATAGAGGCCAAGAGTTGTTGTTGTTCCACCACGACAAGAAACTGCTATAATGTATGTCGTGTCACGGGTTCCTCTCGGCCTACATGTGCAAGCTTATGTGGTTGCAAGATTTTGGAAAAATGTGTGCCTCCATGTGACCACTTCAACCTTGTCACGGACGCAGACAAAGGAAAATCCATCGAGTACTGCAAGTTGGAATGCATGTTCTCATTGTGCGGGAACATCAACGCTGTTGTTGCAAGTCAAGAAGTGAACGATGTCAAAGATCATTGCAAAACTGGATGGTACCATCTCTGCACTAAGGATTATGAATTTGGCGAAGTCCATGCTTAA	METISLKSIIIGVLMLGLVLQQTHIEAKSCCCSTTTRNCYNVCRVTGSSRPTCASLCGCKILEKCVPPCDHFNLVTDADKGKSIEYCKLECMFSLCGNINAVVASQEVNDVKDHCKTGWYHLCTKDYEFGEVHA
HOCKETT	HORVU.HOCKETT.PROJ.7HG00573570.1	ATGGAAACCATAAGTCTTAAGAGTATCATTATTGGAGTACTCATGCTAGGACTAGTCCTTCAACAGACCCATATAGAGGCCAAGAGTTGCTGTTGTTCCACCACGACAAGAAACTGCTATAATGTATGTCGTGTCACGGGTTCCTCTCGGCCTACATGTGCAAGCTTATGTGGTTGCAAGATTTTGGAAAAATGTGTGCCTCCATGTGACCGCTTCAACCTTGTCACGGACGCAGACGAAGCAAAATCCATTGAGTACTGCAAGTTGGAATGCATGTCCTCATTGTGCGGGAACATCAACGCTGTTGTTGCGAGTGAAGAAGTGAACGATGTCAAAGATCATTGCAAAACTGGATGCTACCATCTCTGCACTAAGGATTATGAATTTGGCAAAGTCCTTGCTTAA	METISLKSIIIGVLMLGLVLQQTHIEAKSCCCSTTTRNCYNVCRVTGSSRPTCASLCGCKILEKCVPPCDRFNLVTDADEAKSIEYCKLECMSSLCGNINAVVASEEVNDVKDHCKTGCYHLCTKDYEFGKVLA
HOCKETT	HORVU.HOCKETT.PROJ.7HG00573590.1	ATGGAAACCATAAGTCTTAATAGTATCATTATTGGAGTACTCATGCTAGGACTAGTCCTTCAACAGACCCATATAGAGGCCAAGAGTTGCTGTTGTTCCACCATGACAAGAAACTGCTATAATGTATGTCGTGTCACGGCTTCCTCTAGGCCTACATGTGCAAGCTTATGTGGTTGCAAGATTTTTGAAATATGTGTGCCTCCATGTGACCCCTTCAACCTTGTCACGGACGCAGACGAAGCAAAATCCAATGAGTACTGCAAGTTGGAATGCATGTCCTCATTGTGCGGGAACATCAACGCTGTTGTTGCGAGTGAAGATGTGAACGATGTCAAAGATCATTACAAAACTGAATGCTACCATCTCTGCACTAAGGATTATGAATTTGGCGAAGTCCTTGCTTAA	METISLNSIIIGVLMLGLVLQQTHIEAKSCCCSTMTRNCYNVCRVTASSRPTCASLCGCKIFEICVPPCDPFNLVTDADEAKSNEYCKLECMSSLCGNINAVVASEDVNDVKDHYKTECYHLCTKDYEFGEVLA
HOCKETT	HORVU.HOCKETT.PROJ.7HG00573600.1	ATGGAAACCATAAGTCTTAAGAGTATCATTATTGGAGTACTCATGCTAGGACTAGTCCTTCAACAGACCCATATAGAGGCCAAGAGTTGCTGTTGTTCCACCACGACAAGAAACTGCTATAATGTATGTCGTGTCACGGGTTCCTCTCGGCCTACGTGTGCAAGCTTATGTGGTTGCAAGATTTTGGAAAAATGTGTGCCTCCATGTGACCGCTTCAACCTTGTCACGGACGCAGACGAAGCAAAATCCATTGAGTACTGCAAGTTGGAATGCATGTCCTCATTGTGCGGGAACATCAACGCTGGTAAGTTAAAGACATTATGGGCCATTCGTTGCATATTATTATTGACTTCGAGTTAG	METISLKSIIIGVLMLGLVLQQTHIEAKSCCCSTTTRNCYNVCRVTGSSRPTCASLCGCKILEKCVPPCDRFNLVTDADEAKSIEYCKLECMSSLCGNINAGKLKTLWAIRCILLLTSS
HOCKETT	HORVU.HOCKETT.PROJ.7HG00573610.1	ATGCTAGGACTAGTCCTTCAACAGACCCATATAGAGGCCAAGAGCTGTTGTTGTTCCACCACGACAAGAAACTGCTATAATGTATGTCGTGTCACCGGTTCCTCTCGGCCTACATGTGCAAGCTTATGTGGTTGCAAGATTTTGGAAAAATGTGTGCCTCCATGTGACCGCTTCAACCTTGTCACGGACGCAGACGAAGCAAAATCCATTGAGTTCTGCAAGTTGGGATGCATGTCCTCATTGTGCGGGAACATCAACGCTGTTGTTGCGAGTGAAGAAGTGAACGATGTCAAAGATCATTGCAAAACTGGATGCTACCATCTCTGCACTAAGGATTATGAATTTGGCAAAGTCCTTGCTTAA	MLGLVLQQTHIEAKSCCCSTTTRNCYNVCRVTGSSRPTCASLCGCKILEKCVPPCDRFNLVTDADEAKSIEFCKLGCMSSLCGNINAVVASEEVNDVKDHCKTGCYHLCTKDYEFGKVLA
HOCKETT	HORVU.HOCKETT.PROJ.7HG00573620.1	ATGGAAACCATAAGTCTTAATAGTATCATTATTGGAGTACTCATGCTAGGACTAGTCCTTCAACAGACCCATATAGAGGCCAAGAGTTGCTGTTGTTCCACCATGACAAGAAACTGCTATAATGTATGTCGTGTCACGGGTTCCTCTAGGCCTACATGTGCAAGCTTATGTGGTTGCAAGATTTTTGAAATATGTGTGCCTCCATGTGACCCCTTCAACCTTGTCACGGACGCAGACGAAGCAAAATCCAATGAGTACTGCAAGTTGGAATGCATGTCCTCATTGTGCGGGAACATCAACGCTGTTGTTGCGAGTGAAGAAGTGAACGATGTCAAAGATCATTACAAAACTGAATGCTACCATCTCTGCACTAAGGATTATGAATTTGGCGAAGTCCTTGCTTAA	METISLNSIIIGVLMLGLVLQQTHIEAKSCCCSTMTRNCYNVCRVTGSSRPTCASLCGCKIFEICVPPCDPFNLVTDADEAKSNEYCKLECMSSLCGNINAVVASEEVNDVKDHYKTECYHLCTKDYEFGEVLA
HOCKETT	HORVU.HOCKETT.PROJ.7HG00573630.1	ATGGAATCCATAAGTCTTAAGAGTATCATTATTGGAGTGCTCATGCTAGGACTAGTCCTTCAACAGACCCATATAGAGGCCAAGAGCTGTTGTTGTTCCACCACGACAAGAAACTGCTATAATGTATGTCGTGTCACCGGTTCCTCTCGGCCTACATGTGCAAGCTTATGTGGTTGCAAGATTTTGGAAAAATGTGTGCCTCCATGTGACCGCTTCAACCTTGTCACGGACGCAGACGAAGCAAAATCCATTGAGTTCTGCAAGTTGGGATGCATGTCCTCATTGTGCGGGAACATCAACGCTGTTGTTGCGAGTCAAGAAGTCAACGATGTCAAAGATCATTGCAAAACTGGATGCTACCATCTCTGCACTAAGGATTATGAATTTGGCGAAGTCCTTGCTTAA	MESISLKSIIIGVLMLGLVLQQTHIEAKSCCCSTTTRNCYNVCRVTGSSRPTCASLCGCKILEKCVPPCDRFNLVTDADEAKSIEFCKLGCMSSLCGNINAVVASQEVNDVKDHCKTGCYHLCTKDYEFGEVLA
HOCKETT	HORVU.HOCKETT.PROJ.7HG00573640.1	ATGGAAACCATAAGTCTTAATAGTATCATTATTGGAGTACTCATGCTAGGACTAGTCCTTCAACAGACCCATATAGAGGCCAAGAGTTGCTGTTGTTCCACCATGACAAGAAACTGCTATAATGTATGTCGTGTCACGGGTTCCTCTAGGCCTACATGTGCAAGCTTATGTGGTTGCAAGATTTTTGAAATATGTTTGCCTCCATGTGACCCCTTCAACCTTGTCACGGACGCAGACGAAGCAAAATCCAATGAGTACTGCAAGTTGGAATGCATGTCCTCATTGTGCGGGAACATCAACGCTGTTGTTGCGAGTCAAGAAGTGAACGATGTCAAAGATCATTGCAAAACTGGATGCTACCATCTCTGCACTAAGGATTATGAATTTGGCGAAGTCCTTGCTTAA	METISLNSIIIGVLMLGLVLQQTHIEAKSCCCSTMTRNCYNVCRVTGSSRPTCASLCGCKIFEICLPPCDPFNLVTDADEAKSNEYCKLECMSSLCGNINAVVASQEVNDVKDHCKTGCYHLCTKDYEFGEVLA
HOCKETT	HORVU.HOCKETT.PROJ.7HG00573660.1	ATGGAAACCATAAGTCTTAAGAGTATCATTATTGGAGTGCTCATGCTAGGACTAGTCCTTCAACAGACCCATATAGAGGCCAAGAGCTGTTGTTGTTCCACCACGACAAGAAACTGCTATAATGTATGTCGTGTCACCGGTTCCTCTCGGCCTACATGTGCAAGCTTATGTGGTTGCAAGATTTTGGAAAAATGTGTGCCTCCATGTGACCGCTTCAACCTTGTCACGGACGCAGACGAAGCAAAATCCATTGAGTTCTGCAAGTTGGGATGCATGTCCTCATTGTGCGAGAACATCAACGCTGTTGTTGCGAGTCAAGAAGTGAACGATGTCAAAGATCATTGCAAAACAGGATGCTACCATCTCTGCACTAAGGATTATGAATTTGGCGAAGTCCTTGCTTAA	METISLKSIIIGVLMLGLVLQQTHIEAKSCCCSTTTRNCYNVCRVTGSSRPTCASLCGCKILEKCVPPCDRFNLVTDADEAKSIEFCKLGCMSSLCENINAVVASQEVNDVKDHCKTGCYHLCTKDYEFGEVLA
HOCKETT	HORVU.HOCKETT.PROJ.7HG00573670.1	ATGGAAACCATAAGTCTTAAGAGTATCATTATTGGAGTACTCATGCTAGGACTAGTTCTTCAACAGACCCATATAGAGGCCAAGAGTTGTTGTTGTTCCACCACGACAAGAAACTGCTATAATGTATGTCGTGTCACGGGTTCCTCTCGGCCTACGTGTGCAAGCTTATGTGGTTGCAAGATTTTGGAAAAATGTGTGCCTCCATGTGACCGCTTGAACCTTGTCACGGACGGAGACGGCGCAGAATCCATTGAGTACTGCAAGTTGGAATGCATGTCCTCATTGTGCGGGAACATCAACGCTGGTAAGCGAAATACATTATGGGCCATTCGTTGCCTATCATTATTCACTTCGAGTTAG	METISLKSIIIGVLMLGLVLQQTHIEAKSCCCSTTTRNCYNVCRVTGSSRPTCASLCGCKILEKCVPPCDRLNLVTDGDGAESIEYCKLECMSSLCGNINAGKRNTLWAIRCLSLFTSS
HOCKETT	HORVU.HOCKETT.PROJ.7HG00573680.1	ATGGAATCCATAAGTCTTAAGAGTATCATTATTGGAGTGCTCATGCTAGGACTAGTCCTTCAACAGACCCATATAGAGGCCAAGAGTTGTTGTTGTTCCACCACGACAAGAAACTGCTATAATGTATGTCGTGTCACGGGTTCCTCTCGGCCTACATGTGCAAGCTTATGTGGTTGCAAGATTTTGGAAAAATGTGTGCCTCCATGTGACCGCTTCAACCTTGTCACGGACGCAGACGAAGCAAAATCCATTGAGTACTGCAAGTTGGGATGCATGTCCTCATTGTGCGGGAACATCAACGCTGTTGTTCCGAGTCAAGAAGTGAACGAGGTCAAAGATCATTGCAAAACTGGATGCTACCATCTCTGCACTAAGGATTATGAATTTGGCGAAGTCCTTGCTTAA	MESISLKSIIIGVLMLGLVLQQTHIEAKSCCCSTTTRNCYNVCRVTGSSRPTCASLCGCKILEKCVPPCDRFNLVTDADEAKSIEYCKLGCMSSLCGNINAVVPSQEVNEVKDHCKTGCYHLCTKDYEFGEVLA
HOCKETT	HORVU.HOCKETT.PROJ.7HG00573690.1	ATGGAAACCATAAGTCTTAAGAGTATCATTATTGGAGTAGTCATGCTAGGACTAGTCCTTCAACAGACCCATATAGAGGCCAAGAGTTGTTGTTGTTCCACCATGACAAAAAACTGCTATAATGTATGTCGTGTCACGGGTTCCTCTCGGCCTACGTGTGCAAGCTTATGTCGTTGCAAGATTTTGGAAAAATGTGTGCCTCCATGTGACCGCTTGAACCTTGTCACAGACGGAGACGACGCAAAATCCATTGAGTACTGCAAGTTGGAATGCATGTCCTCATTGTGCGGGAACATCAACGCTGGTAAGCTAAATACATTATGGGTCATTCGTTGCATATTATTATTCACTTCGAGTTAG	METISLKSIIIGVVMLGLVLQQTHIEAKSCCCSTMTKNCYNVCRVTGSSRPTCASLCRCKILEKCVPPCDRLNLVTDGDDAKSIEYCKLECMSSLCGNINAGKLNTLWVIRCILLFTSS
HOCKETT	HORVU.HOCKETT.PROJ.7HG00573700.1	ATGGAATCCATAAGTCTTAAGAGTATCATTATTGGAGTGCTCATGCTAGGACTAGTCCTTCAACAGACCCATATAGAGGCCAAGAGTTGTTGTTGTTCCACCACGACAAGAAACTGCTATAATGTATGTCGTGTCACCGGTTCCTCTCGGCCTACATGTGCAAGCTTATGTGGTTGCAAGATTTTGGAAAAATGTGTGCCTCCATGTGACCGCTTCAACCTTGTCACGGAGGCAGACGAAGCAAAATCCATTGAGTTCTGCAAGTTGGGATGCATGTCCTCATTGTGCGGGAACATCAACGCTGTTGTTGCGAGTCAAGAAGTGAACGATGTCAAAGATCATTGCAAAACTGGATGCTACCATCTCTGCACTAAGGATTATGAATTTGGCGAAGTCCTTGCTTAA	MESISLKSIIIGVLMLGLVLQQTHIEAKSCCCSTTTRNCYNVCRVTGSSRPTCASLCGCKILEKCVPPCDRFNLVTEADEAKSIEFCKLGCMSSLCGNINAVVASQEVNDVKDHCKTGCYHLCTKDYEFGEVLA
HOCKETT	HORVU.HOCKETT.PROJ.7HG00573710.1	ATGCTAGGACTAGTCCTTCAACAGACCCATATAGAGGCCAAGAGCTATTGTTGTTCCACCACGACAAGAAACTGCTATAATGTATGTCGTGTCACCGGTTCCTCTCGGCCTACATGTGCAAGCTTATGTGGTTGCAAGATTTTGGAAAAATGTGTGCCTCCATGTGACCGCTTCAACCTTGTCACGGACGCAGACGAAGCAAAATCCATTGAGTTCTGCAAGTTGGGATGCATGTCCTCATTGTGCGGGAACATCAACACTGTTGTTGCGAGTCAAGAAGTGAATGATGTCAAAGATCATTGCAAAACTGGATGCTACCATCTCTGCACTAAGGATTATGAATTTGGCGAAGTCCTTGCTTAA	MLGLVLQQTHIEAKSYCCSTTTRNCYNVCRVTGSSRPTCASLCGCKILEKCVPPCDRFNLVTDADEAKSIEFCKLGCMSSLCGNINTVVASQEVNDVKDHCKTGCYHLCTKDYEFGEVLA
HOCKETT	HORVU.HOCKETT.PROJ.7HG00573720.1	ATGCTAGGACTAGTCCTTCAACAGACCCATATAGAGGCCAAGAGCTATTGTTGTTCCACCACGACAAGAAACTGCTATAATGTATGTCGTGTCACCGGTTCCTCTCGGCCTACATGTGCAAGCTTATGTGGTTGCAAGATTTTGGAAAAATGTGTGCCTCCATGTGACCGCTTCAACCTTCTCACGGACGCAGACGAAGCAAAATCCATTGAGTTCTGCAAGTTGGGATGCATGTCCTCATTGTGCGGGAACATCAACGCTGTTGTTGCGAGTCAAGAAGTGAACGATGTCAAAGATCATTGCAAAACTGGATGCTACCATCTCTGCACTAAGGATTATGAATTTGGCGAAGTCCTTGCTTAA	MLGLVLQQTHIEAKSYCCSTTTRNCYNVCRVTGSSRPTCASLCGCKILEKCVPPCDRFNLLTDADEAKSIEFCKLGCMSSLCGNINAVVASQEVNDVKDHCKTGCYHLCTKDYEFGEVLA
HOCKETT	HORVU.HOCKETT.PROJ.7HG00573730.1	ATGGAATCCATAAGTCTTAAGAGTATCATTATTGGAGTGGTCATGCTAGGACTAGTCCTTCAACAGACCCATATAGAGGCCAAGAGCTGTTGTTGTTCCACCATGACAAGAAACTGCTATAATGTATGTCGTGTCACCGGTTCCTCTCGGCCTACATGTGCAAGCTTATGTGGTTGCAAGATTTTGGAAAAATGTGTGCCTCCATGTGATCGCTTCAACCTTGTCACGGACGCAGACGAAGCAAAATCCATTGAGTTCTGCAAGTTGGGATGCATGTCCTCATTGTGCGGGAACATCAACGCTGTTGTTGCGAGTCAAGAAGTGAACGATGTCAAAGATCATTGCAAAACTGGATGCTACCATCTCTGCACTAAGGATTATGAATTTGGCGAAGTCCTTGCTTAA	MESISLKSIIIGVVMLGLVLQQTHIEAKSCCCSTMTRNCYNVCRVTGSSRPTCASLCGCKILEKCVPPCDRFNLVTDADEAKSIEFCKLGCMSSLCGNINAVVASQEVNDVKDHCKTGCYHLCTKDYEFGEVLA
HOCKETT	HORVU.HOCKETT.PROJ.7HG00573740.1	ATGGAATCCATAAGTCTTAAGAGTATCATTATTGGAGTGCTCATGCTAGGACTAGTCCTTCAACAGACCCATATAGAGGCCAAGAGTTGTTGTTGTTCCACCACGACAAGAAACTGCTATAATGTATGTCGTGTCACCGGTTCCTCTCGGCCTACATGTGCAAGCTTATGTGGTTGCAAGATTTTGGAAAAATGTGTGCCTCCATGTGACCGCTTCAACCTTGTCACGGAGGCAGACGAAGCAAAATCCATTGAGTTCTGCAAGTTGGGATGCATGTCCTCATTGTGCGGGAACATCAACGCTGTTGTTGCGAGTCAAGAAGTGAACGATGTCAAAGATCATTGCAAAACTGGATGCTACCATCTCTGCACTAAGGATTATGAATTTGGCGAAGTCCTTGCTTAA	MESISLKSIIIGVLMLGLVLQQTHIEAKSCCCSTTTRNCYNVCRVTGSSRPTCASLCGCKILEKCVPPCDRFNLVTEADEAKSIEFCKLGCMSSLCGNINAVVASQEVNDVKDHCKTGCYHLCTKDYEFGEVLA
HOCKETT	HORVU.HOCKETT.PROJ.7HG00791350.1	ATGGAATCCATAAGTCTTAAGAGTATCATTATTGGAGTGCTCATGCTAGGACTAGTCCTTCAACAGACCCATATAGAGGCCAAGAGCTGTTGTTGTTCCACCACGACAAGAAACTGCTATAATGTATGTCGTGTCACCGGTTCCTCTCGGCCTACATGTGCAAGCTTATGTGGTTGCAAGATTTTGGAAAAATGTGTGCCTCCATGTGACCGCTTCAACCTTGTCACGGACGCAGACGAAGCAAAATCCATTGAGTTCTGCAAGTTGGGATGCATGTCCTCATTGTGCGGGAACATCAACGCTGTTGTTGCGAGTCAAGAAGTGAACGATGTCAAAGATCATTGCAAAACTGGATGCTACCATCTCTGCACTAAGGATTATGAATTTGGCGAAGTCCTTGCTTAA	MESISLKSIIIGVLMLGLVLQQTHIEAKSCCCSTTTRNCYNVCRVTGSSRPTCASLCGCKILEKCVPPCDRFNLVTDADEAKSIEFCKLGCMSSLCGNINAVVASQEVNDVKDHCKTGCYHLCTKDYEFGEVLA
HOCKETT	HORVU.HOCKETT.PROJ.7HG00791360.1	ATGGAAACCATAAGTCTTAAGAGTATCATTATTGGAGTACTCATGCTAGGACTAGTCCTTCAACAGACCCATATAGAGGCCAAGAGTTGTTGTTGTTCCACCACGACAAGAAACTGCTATAATGTATGTCGTGTCACGGGTTCCTCTCGGCCTACGTGTGCAAGCTTATGTGGTTGCAAGATTTTGGAAAAATGTGTGCCTCCATGTGACCGCTTCAACCTTGTCACAGACGGAGACGGCGCAAAATCCATTGAGTACTGCAAGTTGGAATGCATGTCCTCATTGTGCGGGAACATCAACGCTGTCGTTGCGAGTGAAGAAGTGAACGATGTCAAAGATCATTGCAAAACCGGATGCTACCATCTCTGCACTAAGGATTATGAATTTGGCGAAGTCCTTGCTTAA	METISLKSIIIGVLMLGLVLQQTHIEAKSCCCSTTTRNCYNVCRVTGSSRPTCASLCGCKILEKCVPPCDRFNLVTDGDGAKSIEYCKLECMSSLCGNINAVVASEEVNDVKDHCKTGCYHLCTKDYEFGEVLA
HOCKETT	HORVU.HOCKETT.PROJ.7HG00791370.1	ATGCTAGGACTAGTCCTTCAACAGACCCATATAGAGGCCAAGAGTTGCTGTTGTTCCACCACGACAAGAAACTGCTATAATGTATGTCGTGTCACGGGTTCCTCTCGGCCTACATGTGCAAGCTTATGTGGTTGCAAGATTTTGGAAAAATGTGTGTCTCCATGTGACCGCTTCAACCTTGTCACGGACGCAGACGAAGCAAAATCCATTGAGTACTGCAAGTTGGAATGCATGTCCTCATTGTGCGGGAACATCAACGCTGTTGTTGCGAGTGAAGAAGTGAACGATGTCAAAGATCATTGCAAAACTGGATGCTACCATCTCTGCACTAAGGATTATGAATTTGGCAAAGTCCTTGCTTAA	MLGLVLQQTHIEAKSCCCSTTTRNCYNVCRVTGSSRPTCASLCGCKILEKCVSPCDRFNLVTDADEAKSIEYCKLECMSSLCGNINAVVASEEVNDVKDHCKTGCYHLCTKDYEFGKVLA
HOCKETT	HORVU.HOCKETT.PROJ.7HG00791380.1	ATGCAAACCATAAGTCTTAAGAGTATCATTATTGGAGTACTCATGCTAGGACTAGTCCTTCAACAGACCCATATAGAGGCCAAGAGTTGTTGTTGTTCCACCACGACAAGAAACTGCTATAATGTATGTCGTGTGACGGGTTCCTCTCGGCCTACGTGTGCAAGCTTATGTGGTTGCAAGATTTTGGAAAAATGTGTGCCTCCATGTGACCGCTTGAACCTTGTCACAGACGGAGACGGCGCAAAATCCATTGAGTACTGCAAGTTGGAATGCATGTCCTCATTGTGCGGGAACATCAACGCTGTCGTTGCGAGTGAAGAAGTGAACGATGTCAAAGATCATTGCAAAACCGGATGCTACCATCTCTGCACTAAGGATTATGAATTTGGCGAAGTCCTTGCTTAA	MQTISLKSIIIGVLMLGLVLQQTHIEAKSCCCSTTTRNCYNVCRVTGSSRPTCASLCGCKILEKCVPPCDRLNLVTDGDGAKSIEYCKLECMSSLCGNINAVVASEEVNDVKDHCKTGCYHLCTKDYEFGEVLA
HOCKETT	HORVU.HOCKETT.PROJ.7HG00791390.1	ATGGAAACCATAAGTCTTAAGAGTATCATTATTGGAGTACTCATGCTAGGACTAGTCCTTCAACAGACCCATATAGAGGCCAAGAGTTGTTGTTGTTCCACCACGACAAGAAACTGCTATAATGTATGTCGTGTCACGGGTTCCTCTCGGCCTACGTGTGCAATCTTATGTGGTTGCAAGATTTTGGAAAAATGTGTGCCTCCATACGACGCAAAATCCATTGAGTACTGCAAGTTGGGATGCATGTCCTCATTGTGCGGGAACATCAACGCTGTTGTTGCGAGTCAAGAAGTGAACGATGTCAAAGATCATTGCAAAACTGGATGCTACCATCTCTGCACTAAGGATTATGAATTTGGCGAAGTCCTTGCTTAA	METISLKSIIIGVLMLGLVLQQTHIEAKSCCCSTTTRNCYNVCRVTGSSRPTCAILCGCKILEKCVPPYDAKSIEYCKLGCMSSLCGNINAVVASQEVNDVKDHCKTGCYHLCTKDYEFGEVLA
HOCKETT	HORVU.HOCKETT.PROJ.7HG00791400.1	ATGGAAACCATAAGTCTTAAGAGTATCATTATTGGAGTGCTCATGCTAGGACTAGTCCTTCAACAGAGCTATATAGAGGCCAAGAGTTGTTGTTGTTCCACCACGACAAGAAACTGCTATAATGTATGTCGTGTCACGGGTTCCTCTCGGCCTACGTGTGCAAGCTTATGTGGTTGCAAGATTTTGGAAAAATGTGTGCCTCCATGTGATCGCTTGAACCTTGTCACGGACGGAGACGACGCAAAATCCATTGAGTACTGGAAGTTGGGATGCATGTCCTCATTGTGCGGGAACATCAACGCTGGTAAGCTAAAGACGTTATGGGCCATTCGTTGCATATTATTATTCACTTCGAGTTAG	METISLKSIIIGVLMLGLVLQQSYIEAKSCCCSTTTRNCYNVCRVTGSSRPTCASLCGCKILEKCVPPCDRLNLVTDGDDAKSIEYWKLGCMSSLCGNINAGKLKTLWAIRCILLFTSS
HOCKETT	HORVU.HOCKETT.PROJ.7HG00791410.1	ATGGAAACCATAAGTCTTAAGAGTATCATTATTGGAGTACTCATGCTAGGACTAGTCCTTCAACAGACCCATATAGAGGCCAAGAGTTGTTGTTGTTCCACCACGACAAGAAACTGCTATAATGTATGTCGTGTCACGGGTTCCTCTCGGCCTACAAGTGCAATCTTATGTGGTTGCAAGATTTTGGAAAAATGTGTGCCTCCATGTAACCGCTTGAACCTTGTCACAGACGGAGACGACGCAAAATCCATTGAGTACTGCAAGTTGGGATGCATGTCCTCATTGTGCGGGAACATCAACGCTGTTGTTGCGAGTCAAGAAGTGAACGATGTCAAAGATCATTGCAAAACTGGATGCTACCATCTCTGCACTAAGGATTATGAATTTGGTGAAGTCCTTGCTTAA	METISLKSIIIGVLMLGLVLQQTHIEAKSCCCSTTTRNCYNVCRVTGSSRPTSAILCGCKILEKCVPPCNRLNLVTDGDDAKSIEYCKLGCMSSLCGNINAVVASQEVNDVKDHCKTGCYHLCTKDYEFGEVLA
HOR_10350	HORVU.HOR_10350.PROJ.6HG00468180.1	ATGGCAACCAACAAGAGTATTAAGAGCGTGGTTATTTGTGTTCTCATATTGGGTTTAGTTCTGGAGCAGGTCCAAGTAGAAGGCAAGAGTTGCTGCAAGAACACGACGGGCAGAAACTGCTACAACGCCTGCCGTTTCGCCGGTGGTTCCCGACCAGTCTGCGCAACTGCTTGTGGTTGTAAAATCATAAGCGGCCCAACCTGTCCTAGGGACTATCCTAAGCTGAATCTTCTCCCTGAATCCGGTGAACCAAATGCGACTGAGTACTGCACAATTGGATGCAGGACTTCCGTCTGTGACAACATGGACAATGTTTCCCGTGGCCAAGAGATGAAATTCGACATGGGACTCTGCAGCAACGCATGTGCCCGTTTCTGTAATGATGGTGAAGTCATTCAGTCTGTTGAAGCCTAA	MATNKSIKSVVICVLILGLVLEQVQVEGKSCCKNTTGRNCYNACRFAGGSRPVCATACGCKIISGPTCPRDYPKLNLLPESGEPNATEYCTIGCRTSVCDNMDNVSRGQEMKFDMGLCSNACARFCNDGEVIQSVEA
HOR_10350	HORVU.HOR_10350.PROJ.6HG00468190.1	ATGGCAACCAACAAGAGTATTAAGAGCGTGGTTATTTGTGTTCTCATATTGGGTTTAGTTCTGGAGCAGGTCCAAGTAGAAGGCAAGAGTTGCTGCAAGAACACGACGGGCAGAAACTGCTACAACGCCTGCCGTTTCGCCGGTGGTTCCCGACCAGTCTGCGCAACTGCTTGTGGTTGTAAAATCATAAGCGGCCCAACCTGTCCTAGGGACTATCCTAAGCTGAATCTTCTCCCTGAATCCGGTGAACCAAATGCGACTGAGTACTGCACAATTGGATGCAGGACTTCCGTCTGTGACAACATGGACAATGTTTCCCGTGGCCAAGAGATGAAATTCGACATGGGACTCTGCAGCAACGCATGTGCCCGTTTCTGTAATGATGGTGAAGTCATTCAGTCTGTTGAAGCCTAA	MATNKSIKSVVICVLILGLVLEQVQVEGKSCCKNTTGRNCYNACRFAGGSRPVCATACGCKIISGPTCPRDYPKLNLLPESGEPNATEYCTIGCRTSVCDNMDNVSRGQEMKFDMGLCSNACARFCNDGEVIQSVEA
HOR_10350	HORVU.HOR_10350.PROJ.6HG00468200.1	ATGGCAACCAACAAGAGTATTAAGAGCGTGGTTATTTGTGTTCTCATATTGGGTTTAGTTCTGGAGCAGGTCCAAGTAGAAGGCAAGAGTTGCTGCAAGAACACGACGGGCAGAAACTGCTACAACGCCTGCCGTTTCGCCGGTGGTTCCCGACCAGTCTGCGCAACTGCTTGTGGTTGTAAAATCATAAGCGGCCCAACCTGTCCTAGGGACTATCCTAAGCTGAATCTTCTCCCTGAATCCGGTGAACCAAATGCGACTGAGTACTGCACAATTGGATGCAGGACTTCCGTCTGTGACAACATGGACAATGTTTCCCGTGGCCAAGAGATGAAATTCGACATGGGACTCTGCAGCAACGCATGTGCCCGTTTCTGTAATGATGGTGAAGTCATTCAGTCTGTTGAAGCCTAA	MATNKSIKSVVICVLILGLVLEQVQVEGKSCCKNTTGRNCYNACRFAGGSRPVCATACGCKIISGPTCPRDYPKLNLLPESGEPNATEYCTIGCRTSVCDNMDNVSRGQEMKFDMGLCSNACARFCNDGEVIQSVEA
HOR_10350	HORVU.HOR_10350.PROJ.6HG00468210.1	ATGGCAACCAACAAGAGTATTAAGAGCGTGGTTATTTGTGTTCTCATATTGGGTTTAGTTCTGGAGCAGGTCCAAGTAGAAGGCAAGAGTTGCTGCAAGAACACGACGGGCAGAAACTGCTACAACGCCTGCCGTTTCGCCGGTGGTTCCCGACCAGTCTGCGCAACTGCTTGTGGTTGTAAAATCATAAGCGGCCCAACCTGTCCTAGGGACTATCCTAAGCTGAATCTTCTCCCTGAATCCGGTGAACCAAATGCGACTGAGTACTGCACAATTGGATGCAGGACTTCCGTCTGTGACAACATGGACAATGTTTCCCGTGGCCAAGAGATGAAATTCGACATGGGACTCTGCAGCAACGCATGTGCCCGTTTCTGTAATGATGGTGAAGTCATTCAGTCTGTTGAAGCCTAA	MATNKSIKSVVICVLILGLVLEQVQVEGKSCCKNTTGRNCYNACRFAGGSRPVCATACGCKIISGPTCPRDYPKLNLLPESGEPNATEYCTIGCRTSVCDNMDNVSRGQEMKFDMGLCSNACARFCNDGEVIQSVEA
HOR_10350	HORVU.HOR_10350.PROJ.6HG00468220.1	ATGGCAACCAACAAGAGTATTAAGAGCGTGGTTATTTGTGTTCTCATATTGGGTTTAGTTCTGGAGCAGGTCCAAGTAGAAGGCAAGAGTTGCTGCAAGAACACGACGGGCAGAAACTGCTACAACGCCTGCCGTTTCGCCGGTGGTTCCCGACCAGTCTGCGCAACTGCTTGTGGTTGTAAAATCATAAGCGGCCCAACCTGTCCTAGGGACTATCCTAAGCTGAATCTTCTCCCTGAATCCGGTGAACCAAATGCGACTGAGTACTGCACAATTGGATGCAGGACTTCCGTCTGTGACAACATGGACAATGTTTCCCGTGGCCAAGAGATGAAATTCGACATGGGACTCTGCAGCAACGCATGTGCCCGTTTCTGTAATGATGGTGAAGTCATTCAGTCTGTTGAAGCCTAA	MATNKSIKSVVICVLILGLVLEQVQVEGKSCCKNTTGRNCYNACRFAGGSRPVCATACGCKIISGPTCPRDYPKLNLLPESGEPNATEYCTIGCRTSVCDNMDNVSRGQEMKFDMGLCSNACARFCNDGEVIQSVEA
HOR_10350	HORVU.HOR_10350.PROJ.6HG00468240.1	ATGGCAACCAACAAGAGTATTAAGAGCGTGGTTATTTGTGTTCTCATATTGGGTTTAGTTCTGGAGCAGGTCCAAGTAGAAGGCAAGAGTTGCTGCAAGAACACGACGGGCAGAAACTGCTACAACGCCTGCCGTTTCGCCGGTGGTTCCCGACCAGTCTGCGCAACTGCTTGTGGTTGTAAAATCATAAGCGGCCCAACCTGTCCTAGGGACTATCCTAAGCTGAATCTTCTCCCTGAATCCGGTGAACCAAATGCGACTGAGTACTGCACAATTGGATGCAGGACTTCCGTCTGTGACAACATGGACAATGTTTCCCGTGGCCAAGAGATGAAATTCGACACGGGACTCTGCAGCAACGCATGTGCCCGTTTCTGTAATGATGGTGAAGTCATTCAGTCTGTTGAAGCCTAA	MATNKSIKSVVICVLILGLVLEQVQVEGKSCCKNTTGRNCYNACRFAGGSRPVCATACGCKIISGPTCPRDYPKLNLLPESGEPNATEYCTIGCRTSVCDNMDNVSRGQEMKFDTGLCSNACARFCNDGEVIQSVEA
HOR_10350	HORVU.HOR_10350.PROJ.6HG00468250.1	ATGGCAACCAACAAGAGTATTAAGAGCGTGGTTATTTGTGTTCTCATATTGGGTTTAGTTCTGGAGCAGGTCCAAGTAGAAGGCAAGAGTTGCTGCAAGAACACGACGGGCAGAAACTGCTACAACGCCTGCCGTTTCGCCGGTGGTTCCCGACCAGTCTGCGCAACTGCTTGTGGTTGTAAAATCATAAGCGGCCCAACCTGTCCTAGGGACTATCCTAAGCTGAATCTTCTCCCTGAATCCGGTGAACCAAATGCGACTGAGTACTGCACAATTGGATGCAGGACTTCCGTCTGTGACAACATGGACAATGTTTCCCGTGGCCAAGAGATGAAATTCGACATGGGACTCTGCAGCAACGCATGTGCCCGTTTCTGTAATGATGGTGAAGTCATTCAGTCTGTTGAAGCCTAA	MATNKSIKSVVICVLILGLVLEQVQVEGKSCCKNTTGRNCYNACRFAGGSRPVCATACGCKIISGPTCPRDYPKLNLLPESGEPNATEYCTIGCRTSVCDNMDNVSRGQEMKFDMGLCSNACARFCNDGEVIQSVEA
HOR_10350	HORVU.HOR_10350.PROJ.6HG00468260.1	ATGGCAACCAACAAGAGTATTAAGAGCGTGGTTATTTGTGTTCTCATATTGGGTTTAGTTCTGGAGCAGGTCCAAGTAGAAGGCAAGAGTTGCTGCAAGAACACGACGGGCAGAAACTGCTACAACGCCTGCCGTTTCGCCGGTGGTTCCCGACCAGTCTGCGCAACTGCTTGTGGTTGTAAAATCATAAGCGGCCCAACCTGTCCTAGGGACTATCCTAAGCTGAATCTTCTCCCTGAATCCGGTGAACCAAATGCGACTGAGTACTGCACAATTGGATGCAGGACTTCCGTCTGTGACAACATGGACAATGTTTCCCGTGGCCAAGAGATGAAATTCGACATGGGACTCTGCAGCAACGCATGTGCCCGTTTCTGTAATGATGGTGAAGTCATTCAGTCTGTTGAAGCCTAA	MATNKSIKSVVICVLILGLVLEQVQVEGKSCCKNTTGRNCYNACRFAGGSRPVCATACGCKIISGPTCPRDYPKLNLLPESGEPNATEYCTIGCRTSVCDNMDNVSRGQEMKFDMGLCSNACARFCNDGEVIQSVEA
HOR_10350	HORVU.HOR_10350.PROJ.6HG00468270.1	ATGGCAACCAGCAAGAGTATTAAGAGTGTGGTCATTTGTGTTCTCATACTGGGTTTAGTTCTGGAGCAGGTCCAGGTGGAGGGAAAAAGTTGCTGCAAGGACACGTTAGCTAGAAACTGCTACAACACTTGCCGTTTCGCGGGTGGTTCCCGTCCAGTCTGCGCAGGTGCTTGTCGTTGTAAAATCATAAGTGGTCCAAAATGCCCTAGTGACTATCCTAAACTGAATCTTCTCCCTGAATCCGGTGAACCAGATGTCACTCAGTACTGCACCATTGGATGCAGGAATTCTGTCTGTAACAACATGGACAATGTTTTCCGTGGCCAAGAAATGAAATTCGACATGGGACTCTGCAGCAACGCATGTTCCCGTTTCTGTAATGATGGTGCAGTCATTCAGTCTGTTGAAGCCTAA	MATSKSIKSVVICVLILGLVLEQVQVEGKSCCKDTLARNCYNTCRFAGGSRPVCAGACRCKIISGPKCPSDYPKLNLLPESGEPDVTQYCTIGCRNSVCNNMDNVFRGQEMKFDMGLCSNACSRFCNDGAVIQSVEA
HOR_10350	HORVU.HOR_10350.PROJ.6HG00468310.1	ATGGCAACCAGCAAGAGTATTAAGAGTGTGGTCATTTGTGTTCTCATACTGGGTTTAGTTCTGGAGCAGGTCCAGGTGGAGGGAAAAAGTTGCTGCAAGGACACGTTAGCTAGAAACTGCTACAACACTTGCCGTTTCGCGGGTGGTTCCCGTCCAGTCTGCGCAGGTGCTTGTCGTTGTAAAATCATAAGTGGTCCAAAATGCCCTAGTGACTATCCTAAACTGAATCTTCTCCCTGAATCCGGTGAACCAGATGTCACTCAGTACTGCACCATTGGATGCAGGAATTCTGTCTGTGACAACATGGACAATGTTTTCCGTGGCCAAGAGATGAAATTCGACATGGGACTCTGCAGCAACGCATGTGCCCGTTTCTGTAATGATGGTGCAGTCATTCAGTCTGTTGAAGCCTAA	MATSKSIKSVVICVLILGLVLEQVQVEGKSCCKDTLARNCYNTCRFAGGSRPVCAGACRCKIISGPKCPSDYPKLNLLPESGEPDVTQYCTIGCRNSVCDNMDNVFRGQEMKFDMGLCSNACARFCNDGAVIQSVEA
HOR_10350	HORVU.HOR_10350.PROJ.6HG00468320.1	ATGGCAACCAGCAAGAGTATTAAGAGTGTGGTCATTTGTGTTCTCATACTGGGTTTAGTTCTGGAGCAGGTCCAGGTGGAGGGAAAAAGTTGCTGCAAGGACACGTTAGCTAGAAACTGCTACAACACTTGCCGTTTCGCGGGTGGTTCCCGTCCAGTCTGCGCAGGTGCTTGTCGTTGTAAAATCATAAGTGGTCCAAAATGCCCTAGTGACTATCCTAAACTGAATCTTCTCCCTGAATCCGGTGAACCAGATGTCACTCAGTACTGCACCATTGGATGCAGGAATTCTGTCTGTGACAACATGGACAATGTTTTCCGTGGCCAAGAGATGAAATTCGACATGGGACTCTGCAGCAACGCATGTGCCCGTTTCTGTAATGATGGTGCAGTCATTCAGTCTGTTGAAGCCTAA	MATSKSIKSVVICVLILGLVLEQVQVEGKSCCKDTLARNCYNTCRFAGGSRPVCAGACRCKIISGPKCPSDYPKLNLLPESGEPDVTQYCTIGCRNSVCDNMDNVFRGQEMKFDMGLCSNACARFCNDGAVIQSVEA
HOR_10350	HORVU.HOR_10350.PROJ.6HG00468330.1	ATGGCAATCAGCAAGAGTATTAAAATTGTGGTTATTTGTGTTCTCATACTGGGTTTAGTTCTGGAGCATGTCCAAGTAGAAGGCAAGAGTTGCTGCAAGAACACGACGGGCAGAAACTGCTACAACGCCTGCCGTTTCGCCGGTGGTTCCCGACCAGTCTGCGCAACTGCTTGTGGTTGTAAAATCATAAGCGGCCCAACATGTCCTAGGGACTATCCTAAGCTGAATCTTCTCCCTGAATCCGGTGAACCAAATGCGACTGAGTACTGCACAATTGGATGCATGACTTCCGTTTGTGACAACATGGACAATGTTTTCCGTGGCCAAGAGATGAAATTCGACATGGGACTCTGCAGCAACGCATGTGCCCGTTTCTGTAATGATGGTGCAGTCATTCAGTCTGTTGAAGCCTAA	MAISKSIKIVVICVLILGLVLEHVQVEGKSCCKNTTGRNCYNACRFAGGSRPVCATACGCKIISGPTCPRDYPKLNLLPESGEPNATEYCTIGCMTSVCDNMDNVFRGQEMKFDMGLCSNACARFCNDGAVIQSVEA
HOR_10350	HORVU.HOR_10350.PROJ.6HG00468430.1	ATGGCAATCAGCAAGAGTATTAAAAGTGTGGTTATTTGTGTTCTCATACTGGGTTTAGTTCTGGAGCATGTCCAAGTAGAAGGCAAGAGTTGCTGCAAGAACACGACGGGCAGAAACTGCTACAACGCCTGCCGTTTCGCCGGTGGTTCCCGACCAGTCTGCGCAACTGCTTGTGGTTGTAAAATCATAAGCGGCCCAACATGTCCTAGGGACTATCCTAAGCTGAATCTTCTCCCTGAATCCGGTGAACCAAATGCGACTGAGTACTGCACAATTGGATGCATGACTTCCGTTTGTGACAACATGGACAATGTTTTTCGTGGCCAAGAGATGAAATTCAACATGGGACTCTGCAGCAACGCATGTGTCCGTTTCTGTAATGATGGTGCAGTCATTCAGTCTGTTGAAGCCTAA	MAISKSIKSVVICVLILGLVLEHVQVEGKSCCKNTTGRNCYNACRFAGGSRPVCATACGCKIISGPTCPRDYPKLNLLPESGEPNATEYCTIGCMTSVCDNMDNVFRGQEMKFNMGLCSNACVRFCNDGAVIQSVEA
HOR_10350	HORVU.HOR_10350.PROJ.6HG00468500.1	ATGGCAATCAGCAAGAGTATTAAAAGTGTGGTTATTTGTGTTCTCATACTGGGTTTAGTTCTGGAGCATGTCCAAGTAGAAGGCAAGAGTTGCTGCAAGAACACGACGGGCAGAAACTGCTACAACGCCTGCCGTTTCGCCGGTGGTTCCCGACCAGTCTGCGCAACTGCTTGTGGTTGTAAAATCATAAGCGGCCCAACATGTCCTAGGGACTATCCTAAGCTGAATCTTCTCCCTGAATCCGGTGAACCAAATGTGACTGAGTACTGCACAATTGGATGCATGACTTCCGTTTGTGACAACATGGACAATGTTTTTCGTGGCCAAGAGATGAAATTCAACATGGGACTATGCAGCAACGCATGTGTCCGTTTCTGTAATGATGGTGCAGTCATTCAGTCTGTTGAAGCCTAA	MAISKSIKSVVICVLILGLVLEHVQVEGKSCCKNTTGRNCYNACRFAGGSRPVCATACGCKIISGPTCPRDYPKLNLLPESGEPNVTEYCTIGCMTSVCDNMDNVFRGQEMKFNMGLCSNACVRFCNDGAVIQSVEA
HOR_10350	HORVU.HOR_10350.PROJ.6HG00468570.1	ATGGCACCCAGCAAGAGTATTAAGAGTGTGGTCATTTGTGTTCTCATACTGGGTTTAGTTCTGGAGCAGGTCCAGGTGGAGGGAAAAAGTTGCTGCAAGGACACGTTAGCTAGAAACTGCTACAACACTTGCCGTTTCGCGGGTGGTTCCCGTCCAGTCTGCGCAGGTGCTTGTCGTTGTAAAATCATAAGTGGTCCAAAATGCCCTAGTGACTATCCTAAACTGAATCTTCTCCCTGAATCCGGTGAACCAGATGTCACTCAGTACTGCACCATTGGATGCAGGAATTCTGTCTGTAACAATATGGACAATGTTTTCCGTGGCCAAGAAATGAAATTCGACATGGGACTCTGCAGCAACGCATGTGCCCGTTTCTGTAATGATGGTGCAGTCATTCAGTCTGTTGAAGCCTAA	MAPSKSIKSVVICVLILGLVLEQVQVEGKSCCKDTLARNCYNTCRFAGGSRPVCAGACRCKIISGPKCPSDYPKLNLLPESGEPDVTQYCTIGCRNSVCNNMDNVFRGQEMKFDMGLCSNACARFCNDGAVIQSVEA
HOR_10350	HORVU.HOR_10350.PROJ.6HG00468590.1	ATGGCAACCAGCAAGAGTATTAAGAGTGTGGTTATTTGTGTTCTCATACTGAGTTTAGTTCTGGAGCATGTCCAAGTAGAAGGCAAGAGTTGCTGCAAGAACACGACTAGCAGAAACTGCTACAACGTCTGCCGTTTCGGTGGTGGTTCCCGACCAGTCTGCGCAAGTGCTTGTGGTTGTAAAATCATAAGCGGCCCAATATGTCCTCTGAATCTTCTCCCTGAATCCGGTGAACCAAATGCGACTGAGTACTGCACAATTGGATGCAGGACTTCCGTTTGTGACAACATGGACAATGTTTTCCATGGCCAAGAGATGAAATTCGACATGGGACTCTGCAGCAACGCATGTGTCCGTTTCTGTAATGATGGTGCGGTCATTCAGCCTGTTGAAGCCTAA	MATSKSIKSVVICVLILSLVLEHVQVEGKSCCKNTTSRNCYNVCRFGGGSRPVCASACGCKIISGPICPLNLLPESGEPNATEYCTIGCRTSVCDNMDNVFHGQEMKFDMGLCSNACVRFCNDGAVIQPVEA
HOR_10350	HORVU.HOR_10350.PROJ.6HG00468600.1	ATGGCAATCAGCAAGAGTATTAAAAGTGTGGTTATTTGTGTTCTCATACTGGGTTTAGTTCTGGAGCATGTCCAAGTAGAAGGCAAGAGTTGCTGCAAGAACACGACGGGCAGAAACTGCTACAACGCCTGCCGCTTCGCCGGTGGTTCCCGACCAGTCTGCGCAACTGCTTGTGGTTGTAAAATCGTAAGCGGCCCAACATGTCCTAGCGACTATCCTAAGCTGAATCTTCTCCCTGAATCCGGTGAACCAAATGCGACTGAGTACTGCACAATTGGATGCATGACTTCCGTTTGTGACAACATGGACAATGTTTTTCGTGGCCAAGAGATGAAATTCAACATGGGACTCTGCAGCAACGCATGTGTCCGTTTCTGTAATGATGGTGCAGTCATTCAGTCTGTTGAAGCCTAA	MAISKSIKSVVICVLILGLVLEHVQVEGKSCCKNTTGRNCYNACRFAGGSRPVCATACGCKIVSGPTCPSDYPKLNLLPESGEPNATEYCTIGCMTSVCDNMDNVFRGQEMKFNMGLCSNACVRFCNDGAVIQSVEA
HOR_10350	HORVU.HOR_10350.PROJ.6HG00755630.1	GCGTCCGATTTAGTTCTGGAGCATGTCCAAGTAGAAGGCAAGAGTTGCTGCAAGAACACGACTGGCAGAAACTGCTACAACGTCTGCCGTTTCGGTGGTGGTTCCCGACCAGTCTGCGCAAGTGCTTGTGGTTGTAAAATCATAAGCGGCCCAACATGTCCTAGGGACTATCCTAAGGTGAATCTTCTCCCTGAATCCGCTGAACCAAATGCGACCGAGTACTGCACAATTGGATGCATGACTTCCGTTTGTGACAGCATGGAAAATGTTTTCCGTGGCCAAGAGATGAAATTTGACATGGGACTCTGCAACAACGCATGTGTCGGTTTCTGTAATGATGGGCAGTCATTCAGTCTGTTGAAGCCTTGA	MLPEQTTRPAVNCFAASDLVLEHVQVEGKSCCKNTTGRNCYNVCRFGGGSRPVCASACGCKIISGPTCPRDYPKVNLLPESAEPNATEYCTIGCMTSVCDSMENVFRGQEMKFDMGLCNNACVGFCNDGQSFSLLKP
HOR_10350	HORVU.HOR_10350.PROJ.6HG00755670.1	ATGTGGAACTCGTCCAAACTCGCAGTTTTGGTCTATTCCGGCAAGTTTTGTATGTTATTACTCCCTGATTTTGAGTCCCATTGCGGTGTGAAAGTTTCAGGAACCCCAAGAAGGCAAGAGTTGCTGCAAGAACACGAGGGCAGAGACTGCTACAACACCTTCCATTTCGCAGGTTGTTCCCGTCCAGTGTGCGCAGGTGCTTGTGGTTGTAAAATCATAAGCGGCCCATCATGTCCTAGGGACTATCCTAAGCTGAATCTTGTCCGTGAATCCAGTGAACCAAATGCAACTGAGTACTCCACAATTGGATGCACGACTTCCGTTTGTGACAACATCGACAATGTTTTCCGTGGCCAAGAGATGAAATTCGACATGGGACTCTGGAGCAACGCATGTGCCCGTTTCTATAATGAGGGTGCAGTCATTCAGTCTGTTGAAGCCTAA	MWNSSKVYSGKFCMLLLPDFESGVKVSGQELLQEHEGRDCYNTFHFAGCSRPVCAGACGCKIISGPSCPRDYPKLNLVRESSEPNATEYSTIGCTTSVCDNIDNVFRGQEMKFDMGLWSNACARFYNEGAVIQSVEA
HOR_10350	HORVU.HOR_10350.PROJ.7HG00561430.1	ATGGAAACCATAAGTCTTAAGAGTATCATTATTGGAGTACTCATGCTAGGACTAGTCCTTCAACAGACCCATATAGAGGCCAAGAGTTGTTGTTGTTCCACCACGACAAGAAACTGCTATAATGTATGTCGTGTCACGGGTTCCTCTCGGCCTACATGTGCAAGCTTATGTGGTTGCAAGATTTTGGAAAAATGTGTGCCTCCATCTGACCGCTTGAACCTTGTCACAGACGGAGACGGGGCAAAACCCATTGAGTACTGCAAGTTGGAATGCATGTCTTCATTGTGCGGGAACATCAACGCTGGTAAGCTAAATACATTATGGGCCATTCGTTGCATATTATTATTCACTTCGAGTTAG	METISLKSIIIGVLMLGLVLQQTHIEAKSCCCSTTTRNCYNVCRVTGSSRPTCASLCGCKILEKCVPPSDRLNLVTDGDGAKPIEYCKLECMSSLCGNINAGKLNTLWAIRCILLFTSS
HOR_10350	HORVU.HOR_10350.PROJ.7HG00561440.1	ATGGAATCCATAAGTCTTAAGAGTATCATTATTGGAGTGCTCATGCTAGGACTAGTCCTTCAACAGACCCATATAGAGGCCAAGAGCTGTTGTTGTTCCACCACGACAAGAAACTGCTATAATGTATGTCGTGTCACCGGTTCCTCTCGGCCTACATGTGCAAGTTTATGTGGTTGCAAGATTTTGGAAAAATGTGTGCCTCCATGTGACCGCTTCAACCTTGTCATGGACGCAGACGAAGCAAAATCCATTGAGTTCTGCAAGTTGGGATGCATGTCCTCATTGTGCGGGAACATCAACTTTGTTGTTGCGAGTCAAGAAGTGAATGATGTCAAAGATCATTGCAAAACTGGATGCTACCATCTCTGCACTAAGTATTATGAATTTGGCGAAGTCCTTGCTTAA	MESISLKSIIIGVLMLGLVLQQTHIEAKSCCCSTTTRNCYNVCRVTGSSRPTCASLCGCKILEKCVPPCDRFNLVMDADEAKSIEFCKLGCMSSLCGNINFVVASQEVNDVKDHCKTGCYHLCTKYYEFGEVLA
HOR_10350	HORVU.HOR_10350.PROJ.7HG00561450.1	ATGCTAGGACTAGTCCTTCAACAGACCCATATAGAGGCCAAGAGTTGTTGTTGTTCCACGACGACAAGAAACTGCTATAATGTATGTCGTGTCACGGGTTCCTCTCGGCCTACGTGTGCAAGCTTATGTGGTTGCAAGATTTTGGAAAAATGTGTGCCTCCATGTGACCGCTTGAACCTTGTCACAGACGGAGACGGGGCAAAACCCATTGAGTACTGCAAGTTGGAATGCATGTCTTCATTGTGCGGGAACATCAACGCTGTTGTTGCGAGTCAAGAAGTGAACGATGTCAAAGATCATTGCAAAACTGGATGCTACCATCTCTGCACTAAGGATTATGAATTTGGCGAAGTTCTTGCTTAA	MLGLVLQQTHIEAKSCCCSTTTRNCYNVCRVTGSSRPTCASLCGCKILEKCVPPCDRLNLVTDGDGAKPIEYCKLECMSSLCGNINAVVASQEVNDVKDHCKTGCYHLCTKDYEFGEVLA
HOR_10350	HORVU.HOR_10350.PROJ.7HG00561460.1	ATGGAATCCATAAGTCTTAAGAGTATCATTATTGGAGTGCTCATGCTAGGACTAGTCCTTCAACAGACCCATATAGAGGCCAAGAGCTGTTGTTGTTCCACCACGACAAGAAACTGCTATAATGTATGTCGTGTCACCGGTTCCTCTCGGCCTACATGTGCAAGTTTATGTGGTTGCAAGATTTTGGTAAAATGTGTGCCTCCATGTGACCGCTTCAACCTTGTCATGGACGCAGATGAAGCAAAATCCATTGAGTTCTGCAAGTTGGGATGCATGTCCTCATTGTGCGGGAACATCAACTTTGGTAAGCTAAAGACGTTATGGACCATTCGTTGCATATTATTATTCACTTTGAGTTAG	MESISLKSIIIGVLMLGLVLQQTHIEAKSCCCSTTTRNCYNVCRVTGSSRPTCASLCGCKILVKCVPPCDRFNLVMDADEAKSIEFCKLGCMSSLCGNINFGKLKTLWTIRCILLFTLS
HOR_10350	HORVU.HOR_10350.PROJ.7HG00561470.1	ATGCTAGGACTAGTCCTTCAACAGACCCATATAGAGGCCAAGAGCTGTTGTTGTTCCACCACGACAAGAAACTGCTATAATGTATGTCGTGTCACCGGTTCCTCTCGGCCTACATGTGCAAGCTTATGTGGTTGCAAGATTTTGGAAAAATGTGTGCCTCCATGTGACCGCTTCAACCTTTTCACGGACGCAGACGAAGCAAAATCCATTGAGTTTTGCAAGTTGGGATGCATGTCCTCATTGTGCGAGAACATCAACGCTGTTGTTGCGAGTCAAGAAGTGAAAGATGTCAAAGATCATTGCAAAACTGGATGCTACCATCTTTGCACTAAGGATTATGAATTTGGAGAAGTCCTGGCTTAA	MLGLVLQQTHIEAKSCCCSTTTRNCYNVCRVTGSSRPTCASLCGCKILEKCVPPCDRFNLFTDADEAKSIEFCKLGCMSSLCENINAVVASQEVKDVKDHCKTGCYHLCTKDYEFGEVLA
HOR_10350	HORVU.HOR_10350.PROJ.7HG00561480.1	ATGGAATCCATAAGTCCTAAGAGTATCATTATTGGAGTGCTCATGCTAGGACTAGTCCTTCAACAGACCCATATAGAGGCCAAGAGCTGTTGTTGTTCCACCACGACAAGAAACTGCTATAATGTATGTCGTGTCACCGGTTCCTCTCGGCCTACATGTGCAAGCTTATGTGGTTGCAAGATTTTGGAAAAATGTGTGCCTCCATGTGACCGCTTCAACCTTTTCACGGACGCAGACGGCGCAAAATCCATTGAGTACTGCAAGTTGGAATGCATGTCCTCATTGTGCGGGAACATCAACGCTGGTAAGCGAAATACATTATGGGCCATTCGTTGCATATTATTATTCACTTCGAGTTAG	MESISPKSIIIGVLMLGLVLQQTHIEAKSCCCSTTTRNCYNVCRVTGSSRPTCASLCGCKILEKCVPPCDRFNLFTDADGAKSIEYCKLECMSSLCGNINAGKRNTLWAIRCILLFTSS
HOR_10350	HORVU.HOR_10350.PROJ.7HG00561490.1	ATGGAATCCATAAGTCTTAAGAGTATCATTATTGGAGTGCTCATGCTAGGACTAGTCCTTCAACAGACCCATATAGAGGCCAAGAGCTGTTGTTGTTCCACCACGACAAGAAACTGCTATAATGTATGTCGTGTCACCGGTTCCTCTCGGCCTACATGTGCAAGTTTATGTGGTTGCAAGATTTTGGAAAAATGTGTGCCTCCATGTGACCGCTTCAACCTTGTCACGGACGCAGACGAAGCAAAATCCATTGAGTTCTGCAAGTTGGGATGCATGTCCTCATTGTGCGGGAACATCAACTCTGTTGTTGCGAGTCAAGAAGTGAACGATGTCAAAGATCATTGCAAAACTGGATGCTACCATCTCTGCACTAAGGATTATGAATTTGGCGAAGTCCTTGCTTAA	MESISLKSIIIGVLMLGLVLQQTHIEAKSCCCSTTTRNCYNVCRVTGSSRPTCASLCGCKILEKCVPPCDRFNLVTDADEAKSIEFCKLGCMSSLCGNINSVVASQEVNDVKDHCKTGCYHLCTKDYEFGEVLA
HOR_10350	HORVU.HOR_10350.PROJ.7HG00561500.1	ATGGAAACCATAAGTCTTAAGAGTATCATTATTGGAGTACTCATGCTAGGACTAGTCCTTCAACAGACCCATATAGAGGCCAAGAGTTGTTGTTGTTCCACCACGACAAGAAACTGCTATAATGTATGTCGTGTCACGGGTTCCTCTCGGCCTACGTGTGCAAGCTTATGTGGTTGCAAGATTTTGGAAAAATGTGTGCCTTCATGTAACCGCTTGAACCTTGTCACAGACGGAGACGGCGCAAAATCCATTGAGTACTGCAAGTTGGAATGCATGTCCTCATTGTGCGGGAACATCAACGCTGTTGTTGCGAGTGAAGAAGTGAACGATGTCAAAGATCATTGCAAAACTGGATGCTACCATCTCTACACTAAGGATTATGAATTTGGCGAAGTCCTTCCTTAA	METISLKSIIIGVLMLGLVLQQTHIEAKSCCCSTTTRNCYNVCRVTGSSRPTCASLCGCKILEKCVPSCNRLNLVTDGDGAKSIEYCKLECMSSLCGNINAVVASEEVNDVKDHCKTGCYHLYTKDYEFGEVLP
HOR_10350	HORVU.HOR_10350.PROJ.7HG00561510.1	ATGGAATCCATAAGTCTTAAGAGTATCATTATTGGAGTGCTCATGCTAGGACTAGTCCTTCAACAGACCCATATAGAGGCCAAGAGCTGTTGTTGTTCCACCACGACAAGAAACTGCTATAATGTATGTCGTGTCACCGGTTCCTCTCGGCCTACATGTGCAAGCTTATGTGGTTGCAAGATTTTGGAAAAATGTGTGCCTCCATGTGACCGCTTCAACCTTGTCACGGATGCAGACGGCGCAAAATCCATTGAGTACTGCAAGTTGGAATGCATGTCCTCATTGTGCGGGAACATCAACGCTGTTGTTGCGAGTCAAGAAGTGAACGATGTCAAAGATCATTGCAAAACTGGATGCTACCATCTCTGCACTAAGGATTATGAATTTGGCGAAGTCCTTGCTTAA	MESISLKSIIIGVLMLGLVLQQTHIEAKSCCCSTTTRNCYNVCRVTGSSRPTCASLCGCKILEKCVPPCDRFNLVTDADGAKSIEYCKLECMSSLCGNINAVVASQEVNDVKDHCKTGCYHLCTKDYEFGEVLA
HOR_10350	HORVU.HOR_10350.PROJ.7HG00561520.1	ATGGAAACCATAAGTCTTAAGAGTATCATTATTGGAGTACTCATGCTAGGACTAGTCCTTCAACAGACCCATATAGAGGCCAAGAGTTGTTGTTGTTCCACCACGACAAGAAACTGCTATAATGTATGTCGTGTCACGGGTTCCTCTCGGCCTACGTGTGCAAGCTTATGTGGTTGCAAGATTTTGGAAAAATGTGTGCCTCCATGTGACCGCTTGAACCTTGTCACAGACGGAGACGACGCAAAATCCATTGAGTACTGCAAGTTGGGATGCGTGTCCTCATTGTGCGGGAACATCAACGCTGGTAAGCTAAAGACGTTATAG	METISLKSIIIGVLMLGLVLQQTHIEAKSCCCSTTTRNCYNVCRVTGSSRPTCASLCGCKILEKCVPPCDRLNLVTDGDDAKSIEYCKLGCVSSLCGNINAGKLKTL
HOR_10350	HORVU.HOR_10350.PROJ.7HG00561530.1	ATGGAAACCATAAGTCTTAAGAGTATCATTATTGGAGTACTCATGCTAGGACTAGTCCTTCAACAGACCCATATAGAGGCCAAGAGTTGTTGTTGTTCCACCACGACAAGAAACTGCTATAATGTATGTCGTGTCACGGGTTCCTCTCGGCCTACGTGTGCAAGCTTATGTGGTTGCAAGATTTTGGAAAAATGTGTGCCTTCATGTAACCGCTTGAACCTTGTCACAGACGGAGACGGCGCAAAATCCATTGAGTACTGCAAGTTGGAATGCATGTCCTCATTGTGCGAGAACATCAACGCTGGTAAGCGAAATACATTATGGGCCATTCGTTGCATATTATTATTCACTTCGAGTTAG	METISLKSIIIGVLMLGLVLQQTHIEAKSCCCSTTTRNCYNVCRVTGSSRPTCASLCGCKILEKCVPSCNRLNLVTDGDGAKSIEYCKLECMSSLCENINAGKRNTLWAIRCILLFTSS
HOR_10350	HORVU.HOR_10350.PROJ.7HG00561540.1	ATGGAATCCATAAGTCTTAAGAGTATCATTATTGGAGTGCTCATGCTAGGACTAGTCCTTCAACAGACCCATATAGAGGCCAAGAGCTGTTGTTGTTCCACCACGACAAGAAACTGCTATAATGTATGTCGTGTCACCGGTTCCTCTCGGCCTACATGTGCAAGTTTATGTGGTTGCAAGATTTTGGAAAAATGTGTGCCTCCATGTGACCGCTTCAACCTTGTCACGGACGCAGACGAAGCAAAATCCATTGAGTTCTGCAAGTTGGGATGCATGTCCTCATTGTGCGGGAACATCAACTCTGTTGTTGCGAGTCAAGAAGTGAACGATGTCAAAGATCATTGCAAAACTGGATGCTACCATCTCTGCACTAAGGATTATGAATTTGGCGAAGTCCTTGCTTAA	MESISLKSIIIGVLMLGLVLQQTHIEAKSCCCSTTTRNCYNVCRVTGSSRPTCASLCGCKILEKCVPPCDRFNLVTDADEAKSIEFCKLGCMSSLCGNINSVVASQEVNDVKDHCKTGCYHLCTKDYEFGEVLA
HOR_10350	HORVU.HOR_10350.PROJ.7HG00561550.1	ATGGAAACCATAAGTCTTAAGAGTATCATTATTGGAGTACTCATGCTAGGACTAGTCCTTCAACAGACCCATATAGAGGCCAAGAGTTGTTGTTGTTCCACCACGACAAGAAACTGCTATAATGTATGTCGTGTCACGGGTTCCTCTCGGCCTACGTGTGCAAGCTTATGTGGTTGCAAGATTTTGGAAAAATGTGTGCCTTCATGTAACCGCTTGAACCTTGTCACAGACGGAGACGGCGCAAAATCCATTGAGTACTGCAAGTTGGAATGCATGTCCTCATTGTGCGGGAACATCAACGCTGTTGTTGCGAGTCAAGAAGTGAACGATGTCAAAGATCATTGCAAAACTGGATGCTACCATCTCTGCACTAAGGATTATGAATTTGGCGAAGTCCTTGCTTAA	METISLKSIIIGVLMLGLVLQQTHIEAKSCCCSTTTRNCYNVCRVTGSSRPTCASLCGCKILEKCVPSCNRLNLVTDGDGAKSIEYCKLECMSSLCGNINAVVASQEVNDVKDHCKTGCYHLCTKDYEFGEVLA
HOR_10350	HORVU.HOR_10350.PROJ.7HG00561560.1	ATGGAAACCATAAGTCTTAAGAGTATCATTATTGGAGTACTCATGCTAGGACTAGTCCTTCAACAGACCCATATAGAGGCCAAGAGTTGTTGTTGTTCCACCACGACAAGAAACTGCTATAATGTATGTCGTGTCACGGGTTCCTCTCGGCCTACGTGTGCAAGCTTATGTGGTTGCAAGATTTTGGAAAAATGTGTGCCTCCATGTGACCGCTTGAACCTTGTCACAGACGGAGACGACGCAAAATCCATTGAGTACTGCAAGTTGGGATGCATGTCCTCATTGTGCGGGAACATCAACGCTGTTGTTGCGAGTCAAGAAGTGAACGATGTCAAAGATCATTCCAAAACTGGATGCTACCATCTCTGCACTAAGGATTATGAATTTGGCGAAGTCCTTGCTTAA	METISLKSIIIGVLMLGLVLQQTHIEAKSCCCSTTTRNCYNVCRVTGSSRPTCASLCGCKILEKCVPPCDRLNLVTDGDDAKSIEYCKLGCMSSLCGNINAVVASQEVNDVKDHSKTGCYHLCTKDYEFGEVLA
HOR_10350	HORVU.HOR_10350.PROJ.7HG00561570.1	ATGGAAACCATAAGTCTTAAGAGTATCATTATTGGAGTACTCATGCTAGGACTAGTCCTTCAACAGACCCATATAGAGGCCAAGAGTTGTTGTTGTTCCACCACGACAAGAAACTGCTATAATGTATGTCGTGTCACGGGTTCCTCTCGGCCTACATGTGCAAGCTTATGTGGTTGCAAGATTTTGGAAAAATGTGTGCCTCCATCTGACCGCTTGAACCTTGTCACAGACGGAGACGAAGCAAAATCCATTGAGTTCTGCAAGTTGGGATGCATGTCCTCATTGTGCGGGAACATCAACTTTGTTGTTGCGAGTCAAGAAGTGAATGATGTCAAAGATCATTGCAAAACTGGATGCTACCATCTCTGCACTAAGTATTATGAATTTGGCGAAGTCCTTGCTTAA	METISLKSIIIGVLMLGLVLQQTHIEAKSCCCSTTTRNCYNVCRVTGSSRPTCASLCGCKILEKCVPPSDRLNLVTDGDEAKSIEFCKLGCMSSLCGNINFVVASQEVNDVKDHCKTGCYHLCTKYYEFGEVLA
HOR_10350	HORVU.HOR_10350.PROJ.7HG00561580.1	ATGGAAACCATAAGTCTTAAGAGTATCATTATTGGAGTACTCATGCTAGGACTAGTCCTTCAACAGACCCATATAGAGGCCAAGAGTTGTTGTTGTTCCACGACGACAAGAAACTGCTATAATGTATGTCGTGTCACGGGTTCCTCTCGGCCTACGTGTGCAAGCTTATGTGGTTGCAAGATTTTGGAAAAATGTGTGCCTCCATGTGACCGCTTGAACCTTGTCACAGACGGAGACGGGGCAAAACCCATTGAGTACTGCAAGTTGGAATGCATGTCTTCATTGTGCGGGAACATCAACGCTGGTAAGCTAAATACATTATGGGCCATTCGTTGCATATTATTATTCACTTCGAGTTAG	METISLKSIIIGVLMLGLVLQQTHIEAKSCCCSTTTRNCYNVCRVTGSSRPTCASLCGCKILEKCVPPCDRLNLVTDGDGAKPIEYCKLECMSSLCGNINAGKLNTLWAIRCILLFTSS
HOR_10350	HORVU.HOR_10350.PROJ.7HG00561590.1	ATGCTAGGACTAGTCCTTCAACAGACCCATATAGAGGCCAAGAGCTGTTGTTGTTCCACCACGACAAGAAACTGCTATAATGTATGTCGTGTCACCGGTTCCTCTCGGCCTACATGTGCAAGTTTATGTGGTTGCAAGATTTTGGTAAAATGTGTGCCTCCATGTGACCGCTTCAACCTTGTCATGGACGCAGATGAAGCAAAATCCATTGAGTTCTGCAAGTTGGGATGCATGTCCTCATTGTGCGGGAACATCAACTTTGTTGTTGCGAGTCAAGAAGTGAACGATGTCAAAGATCATTGCAAAACTGGATGCTACCATCTCTGCACTAAGGATTATGAATTTGGCGAAGTCCTTGCTTAA	MLGLVLQQTHIEAKSCCCSTTTRNCYNVCRVTGSSRPTCASLCGCKILVKCVPPCDRFNLVMDADEAKSIEFCKLGCMSSLCGNINFVVASQEVNDVKDHCKTGCYHLCTKDYEFGEVLA
HOR_10350	HORVU.HOR_10350.PROJ.7HG00561600.1	ATGGAATCCATAAGTCTTAAGAGTATCATTATTGGAGTGCTCATGCTAGGACTAGTCCTTCAACAGACCCATATAGAGGCCAAGAGCTGTTGTTGTTCCACCACGACAAGAAACTGCTATAATGTATGTCGTGTCACCGGTTCCTCTCGGCCTACATGTGCAAGCTTATGTGGTTGCAAGATTTTGGAAAAATGTGTGCCTCCATGTGACCGCTTCAACCTTGTCACGGACGCAAACGAAGCAAAATCCATTGAGTTTTGCAAGTTGGGATGCATGTCCTCATTGTGCGAGAACATCAACGCTGTTGTTGCGAGTCAAGAAGTGAAAGATGTCAAAGATCATTGCAAAACTGGATGCTACCATCTTTGCACTAAGGATTATGAATTTGGAGAAGTCCTGGCTTAA	MESISLKSIIIGVLMLGLVLQQTHIEAKSCCCSTTTRNCYNVCRVTGSSRPTCASLCGCKILEKCVPPCDRFNLVTDANEAKSIEFCKLGCMSSLCENINAVVASQEVKDVKDHCKTGCYHLCTKDYEFGEVLA
HOR_10350	HORVU.HOR_10350.PROJ.7HG00561610.1	ATGGAAACCATAAGTCTTAAGAGTATCATTATTGGAGTACTCATGCTAGGACTAGTCCTTCAACAGACCCATATAGAGGCCAAGAGTTGTTGTTGTTCCACCACGACAAGAAACTGCTATAATGTATGTCGTGTCACGGGTTCCTCTCGGCCTACGTGTGCAAGCTTATGTGGTTGCAAGATTTTGGAAAAATGTGTGCCTTCATGTAACCGCTTGAACCTTGTCACAGACGGAGACGGCGCAAAATCCATTGAGTACTGCAAGTTGGAATGCATGTCCTCATTGTGCGGGAACATCAACGCTGGTAAGCGAAATACATTATGGGCCATTCGTTGCATATTATTATTCACTTCGAGTTAG	METISLKSIIIGVLMLGLVLQQTHIEAKSCCCSTTTRNCYNVCRVTGSSRPTCASLCGCKILEKCVPSCNRLNLVTDGDGAKSIEYCKLECMSSLCGNINAGKRNTLWAIRCILLFTSS
HOR_10350	HORVU.HOR_10350.PROJ.7HG00561620.1	ATGCTAGGACTAGTCCTTCAACAGACCCATATAGAGGCCAAGAGCTGTTGTTGTTCCACCACGACAAGAAACTGCTATAATGTATGTCGTGTCACCGGTTCCTCTCGGCCTACATGTGCAAGTTTATGTGGTTGCAAGATTTTGGAAAAATGTGTGCCTCCATGTGACCGCTTCAACCTTGTCACGGACGCAGACGAAGCAAAATCCATTGAGTTCTGCAAGTTGGGATGCATGTCCTCATTGTGCGGGAACATCAACTCTGTTGTTGCGAGTCAAGAAGTGAACGATGTCAAAGATCATTGCAAAACTGGATGCTACCATCTCTGCACTAAGGATTATGAATTTGGCGAAGTCCTTGCTTAA	MLGLVLQQTHIEAKSCCCSTTTRNCYNVCRVTGSSRPTCASLCGCKILEKCVPPCDRFNLVTDADEAKSIEFCKLGCMSSLCGNINSVVASQEVNDVKDHCKTGCYHLCTKDYEFGEVLA
HOR_10350	HORVU.HOR_10350.PROJ.7HG00561630.1	ATGGAATCCATAAGTCTTAAGAGTATCATTATTGGAGTGCTCATGCTAGGACTAGTCCTTCAACAGACCCATATAGAGGCCAAGAGCTGTTGTTGTTCCACCACGACAAGAAACTGCTATAATGTATGTCGTGTCACCGGTTCCTCTCGGCCTACATGTGCAAGCTTATGTGGTTGCAAGATTTTGGAAAAATGTGTGCCTCCATGTGACCGCTTCAACCTTGTCACGGACGCAGACGGCGCAAAATCCATTGAGTACTGCAAGTTGGAATGCATGTCCTCATTGTGCGGGAACATCAACGCTGTTGTTGCGAGTCAAGAAGTGAACGATGTCAAAGATCATTGCAAAACTGGATGCTACCATCTCTGCACTAAGGATTATGAATTTGGCGAAGTCCTTGCTTAA	MESISLKSIIIGVLMLGLVLQQTHIEAKSCCCSTTTRNCYNVCRVTGSSRPTCASLCGCKILEKCVPPCDRFNLVTDADGAKSIEYCKLECMSSLCGNINAVVASQEVNDVKDHCKTGCYHLCTKDYEFGEVLA
HOR_10350	HORVU.HOR_10350.PROJ.7HG00561640.1	ATGGAAACCATAAGTCTTAAGAGTATCATTATTGGAGTACTCATGCTAGGACTAGTCCTTCAACAGACCCATATAGAGGCCAAGAGTTGTTGTTGTTCCACCACGACAAGAAACTGCTATAATGTATGTCGTGTCACGGGTTCCTCTCGGCCTACGTGTGCAAGCTTATGTGGTTGCAAGATTTTGGAAAAATGTGTGCCTCCATGTGACCGCTTGAACCTTGTCACAGACGGAGACGACGCAAAATCCATTGAGTACTGCAAGTTGGGATGCGTGTCCTCATTGTGCGGGAACATCAACGCTGTTGTTGCGAGTCAAGAAGTGAACGATGTCAAAGATCATTGCAAAACTGGATGCTACCATCTCTGCACTAAGGATTATGAATTTGGCGAAGTCCTTGCTTAA	METISLKSIIIGVLMLGLVLQQTHIEAKSCCCSTTTRNCYNVCRVTGSSRPTCASLCGCKILEKCVPPCDRLNLVTDGDDAKSIEYCKLGCVSSLCGNINAVVASQEVNDVKDHCKTGCYHLCTKDYEFGEVLA
HOR_10350	HORVU.HOR_10350.PROJ.7HG00561650.1	ATGGAATCCATAAGTCTTAAGAGTATCATTATTGGAGTGCTCATGCTAGGACTAGTCCTTCAACAGACCCATATAGAGGCCAAGAGCTGTTGTTGTTCCACCACGACAAGAAACTGCTATAATGTATGTCGTGTCACCGGTTCCTCTCGGCCTACATGTGCAAGTTTATGTGGTTGCAAGATTTTGGAAAAATGTGTGCCTCCATGTGACCGCTTCAACCTTGTCACGGACGCAGACGAAGCAAAATCCATTGAGTTCTGCAAGTTGGGATGCATGTCCTCATTGTGCGGGAACATCAACTCTGTTGTTGCGAGTCAAGAAGTGAACGATGTCAAAGATCATTGCAAAACTGGATGCTACCATCTCTGCACTAAGGATTATGAATTTGGCGAAGTCCTTGCTTAA	MESISLKSIIIGVLMLGLVLQQTHIEAKSCCCSTTTRNCYNVCRVTGSSRPTCASLCGCKILEKCVPPCDRFNLVTDADEAKSIEFCKLGCMSSLCGNINSVVASQEVNDVKDHCKTGCYHLCTKDYEFGEVLA
HOR_10350	HORVU.HOR_10350.PROJ.7HG00561660.1	ATGGAAACCATAAGTCTTAAGAGTATCATTATTGGAGTACTCATGCTAGGACTAGTCCTTCAACAGACCCATATAGAGGCCAAGAGTTGTTGTTGTTCCACCACGACAAGAAACTGCTATAATGTATGTCGTGTCACGGGTTCCTCTCGGCCTACGTGTGCAAGCTTATGTGGTTGCAAGATTTTGGAAAAATGTGTGCCTCCATGTGACCGCTTGAACCTTGTCACAGACGGAGTCGACGCAAAATCCATTGAGTACTGCAAGTTGGGATGCATGTCCTCATTGTGCGGGAACATCAACGCTGTTGTTGCGAGTCAAGAAGTGAACGATGTCAAAGATCATTGCAAAACTGGATGCTGCCATCTCTGCACTAAGGATTATGAATTTGGCGAAGTCCTTGCTTAA	METISLKSIIIGVLMLGLVLQQTHIEAKSCCCSTTTRNCYNVCRVTGSSRPTCASLCGCKILEKCVPPCDRLNLVTDGVDAKSIEYCKLGCMSSLCGNINAVVASQEVNDVKDHCKTGCCHLCTKDYEFGEVLA
HOR_10350	HORVU.HOR_10350.PROJ.7HG00561670.1	ATGGAATCCATAAGTCTTAAGAGTATCATTATTGGAGTGCTCATGCTAGGACTAGTCCTTCAACAGACCCATATAGAGGCCAAGAGCTGTTGTTGTTCCACCACGACAAGAAACTGCTATAATGTATGTCGTGTCACCGGTTCCTCTCGGCCTACATGTGCAAGCTTATGTGGTTGCAAGATTTTGGAAAAATGTGTGCCTCCATGTGACCGCTTCAACCTTGTCACGGACGCAGACGGCGCAAAATCCATTGAGTACTGCAAGTTGGAATGCATGTCCTCATTGTGCGGGAACATCAACGCTGTTGTTGCGAGTCAAGAAGTGAACGATGTCAAAGATCATTGCAAAACTGGATGCTACCATCTCTGCACTAAGGATTATGAATTTGGCGAAGTCCTTGCTTAA	MESISLKSIIIGVLMLGLVLQQTHIEAKSCCCSTTTRNCYNVCRVTGSSRPTCASLCGCKILEKCVPPCDRFNLVTDADGAKSIEYCKLECMSSLCGNINAVVASQEVNDVKDHCKTGCYHLCTKDYEFGEVLA
HOR_10350	HORVU.HOR_10350.PROJ.7HG00561680.1	ATGGAATCCATAAGTCTTAAGAGTATCATTATTGGAGTGCTCATGCTAGGACTAGTCCTTCAACAGACCCATATAGAGGCCAAGAGCTGTTGTTGTTCCACCACGACAAGAAACTGCTATAATGTATGTCGTGTCACCGGTTCCTCTCGGCCTACATGTGCAAGCTTATGTGGTTGCAAGATTTTGGAAAAATGTGTGCCTCCATGTGACGGCTTCAACCTTGTCACGGACGCAGACGAAGCAAAATCCATTGAGTTCTGCAAGTTGGGTTGCATGTCCGCATTGTGCGGGAACATCAACGCTGGTAAGCTAAAGACGTTATGGACCATTCGTTGCATATTATTATTCACTTTGAGTTAG	MESISLKSIIIGVLMLGLVLQQTHIEAKSCCCSTTTRNCYNVCRVTGSSRPTCASLCGCKILEKCVPPCDGFNLVTDADEAKSIEFCKLGCMSALCGNINAGKLKTLWTIRCILLFTLS
HOR_10350	HORVU.HOR_10350.PROJ.7HG00561690.1	ATGGAAACCATAAGTCTTAAGAGTATCATTATTGGAGTACTCATGCTAGGACTAGTCCTTCAACAGACCCATATAGAGGCCAAGAGTTGCTGTTGTTCCACCACGACAAGAAACTGCTATAATGTATGTCGTGTCACGGGTTCCTCTCGCCCTACGTGTGCAAGCTTATGTGGTTGCAAGATTTTGGAAAAATGTGTGCCTCCATGTAACCACTTCAACCTTGTCACAGACGGAGACGATGCAAAATCCATTGAGTACTGCAAGTTGGAATGCATGTCCTCATTGTGCGGGAACATCAACGCTGGTAACTTAAAGACATTATGGGCCATTCGTTGCATATTATTATTCACTTCGAGTTAG	METISLKSIIIGVLMLGLVLQQTHIEAKSCCCSTTTRNCYNVCRVTGSSRPTCASLCGCKILEKCVPPCNHFNLVTDGDDAKSIEYCKLECMSSLCGNINAGNLKTLWAIRCILLFTSS
HOR_10350	HORVU.HOR_10350.PROJ.7HG00561700.1	ATGGAATCCATAAGTCTTAAGAGTATCATTATTGGAGTACTCATGCTAGGACTAGTCCTTCAACAGACCCATATAGAGGCCAAGAGCTGTTGTTGTTCCACCACGACAAGAAACTGCTATAATGTATGTCGTGTCACCGGTTCCTCTCGGTCTACATGTGCAAGCTTATGTTGTTGCAAGATTTTGGAAAAATGTGTGCCTCCATGTGACCGCTTCAACCTTGTCACAGACGCAGACGAAGCAAAATCCATTGAGTTCTGCAAGTTGGGATGCATGTCCTCATTGTGCGGGAACATCAACGCTGTTGTTGCGAGTCAAGAAGTGAACGATGTCAAAGATCATTGCGAAACTGGATGCTACCATCTCTGCACTAAGGATTATGAATTTGGCGAAGTCCTTGCTTAA	MESISLKSIIIGVLMLGLVLQQTHIEAKSCCCSTTTRNCYNVCRVTGSSRSTCASLCCCKILEKCVPPCDRFNLVTDADEAKSIEFCKLGCMSSLCGNINAVVASQEVNDVKDHCETGCYHLCTKDYEFGEVLA
HOR_10350	HORVU.HOR_10350.PROJ.7HG00561710.1	ATGCTAGGACTAGTCCTTCAACAGACCCATATAGAGGCCAAGAGTTGCTGTTGTTCCACCACGACAAGAAACTGCTATAATGTATGTCGTGTCACGGGTTCCTCTCGCCCTACGTGTGCAAGCTTATGTGGTTGCAAGATTTTGGAAAAATGTGTGCCTCCATGTGACCGCTTCAACCTTGTCACAGACGGAGACGATGCAAAATCCATTGAGTACTGCAAGTTGGAATGCATGTCCTCATTGTGCGGGAACATCAACGCTGTTGTTGCGAGTGAAGAAGTGAACGATGTCAAAGATCATTGCAAAACTGGATGGTACCATCTCTGCACTAAGGATTATGAATTTGGCGAAGTCCTTGCTTAA	MLGLVLQQTHIEAKSCCCSTTTRNCYNVCRVTGSSRPTCASLCGCKILEKCVPPCDRFNLVTDGDDAKSIEYCKLECMSSLCGNINAVVASEEVNDVKDHCKTGWYHLCTKDYEFGEVLA
HOR_10350	HORVU.HOR_10350.PROJ.7HG00561720.1	ATGCTAGGACTAGTCCTTCAACAGACCCATATAGAGGCCAAGAGTTGCTGTTGTTCCACCACGACAAGAAACTGCTATAATGTATGTCGTGTCACGGGTTCCTCGCGGCCTACATGTGCAAGCTTATGTGGTTGCAAGATTTTAGAAAAATGTGTGCCTCCATGTGACCGCTTCAACCTTGTCTCGGACGCAGACGAAGCAAAATCCATTGAGTACTGCAAGTTGGAATGCATGTCCTCATTGTGCGGGAACATCAACGCTCTTGTTGCGAGTGAAGAAGTGAACGATGTCAAAGATCATTGCAAAACTGGATGCTACCATCTCTACACTAAGGATTATGAATTTGGCGAAGTCCTTGCTTAA	MLGLVLQQTHIEAKSCCCSTTTRNCYNVCRVTGSSRPTCASLCGCKILEKCVPPCDRFNLVSDADEAKSIEYCKLECMSSLCGNINALVASEEVNDVKDHCKTGCYHLYTKDYEFGEVLA
HOR_10350	HORVU.HOR_10350.PROJ.7HG00561730.1	ATGGAATCCATAAGTCTTAAGAGTATCATTATTGGAGTACTCATGCTAGGACTAGTCCTTCAACAGACCCATATAGAGGCCAAGAGCTGTTGTTGTTCCACCACGACAAGAAACTGCTATAATGTATGTCGTGTCACCGGTTCCTCTCGGCCTACATGTGCAAGCTTATGTGGTTGCAAGATTTTGGAAAAATGTGTGCCTCCATGTGACCGCTTCAACCTTGTCACAGACGCAGACGAAGCAAAATCCATTGAGTTCTGCAAGTTGGGATGCATGTCCTCATTGTGCGGGAACATCAACGCTGTTGTTGCGAGTCAAGAAGTGAACGATGTCAAAGATCATTGCGAAATTGGATGCTACCATCTCTGCACTAAGGATTATGAATTTGGCGAAGTCCTTGCTTAA	MESISLKSIIIGVLMLGLVLQQTHIEAKSCCCSTTTRNCYNVCRVTGSSRPTCASLCGCKILEKCVPPCDRFNLVTDADEAKSIEFCKLGCMSSLCGNINAVVASQEVNDVKDHCEIGCYHLCTKDYEFGEVLA
HOR_10350	HORVU.HOR_10350.PROJ.7HG00561740.1	ATGCTAGGACTAGTCCTTCAACAGACCCATATAGAGGCCAAGAGTTATTGTTGTTCCACCACGACAAGAAACTGCTATAATGTATGTCGTGTCACGGGTTCCTCTCGGCCTACATGTGCAAGCTTATGTGGTTGCAAGATTTTGGAAAAATGTGTGCCTCCATGTGGCCGCTTCAACCTTGTCACAGACGCAGACGACGCAAAATCCATTGAGTACTGCAAGTTGGAATGCATGTCCTCATTTTGTGGGAACATCAACGCTATTGTTGCGAGTGAAGAAGTGAACGATGTCAAAGATCATTGCAAAACTGGATGCTACCATCTCTGCACTAAGGATTATGAATTTGGCGAAGTCCTTGCTTAA	MLGLVLQQTHIEAKSYCCSTTTRNCYNVCRVTGSSRPTCASLCGCKILEKCVPPCGRFNLVTDADDAKSIEYCKLECMSSFCGNINAIVASEEVNDVKDHCKTGCYHLCTKDYEFGEVLA
HOR_10350	HORVU.HOR_10350.PROJ.7HG00562040.1	ATGGAAACCATAAGCCTTAAGAGTATCATTATTGGAGTACTCATGCTAGGGCTAGTCCTTCAACAGACCCATATAGAGGCCAAGAGTTGTTGTTGTTCCACCACGACAAGAAACTGCTATAATGTATGTCGTGTCACGGGTTCCACTCGGCCTACATGTGCAAGCTTATGTGGTTGCAAGATTTTGGAAAAATGTGTGCCTCCATGTGACCGCTTCAACCATGTCACGGACGCAGACGAAGCAAAATCCATTGAGTTCTGCAAGTTGGGATGCATGTCCTCATTGTGCGGGAACATCAACGCTGATAAGTTAAAGATCTTAGGGAAAATTCGTTGCATATTATTATTAACTTTGAGTTAG	METISLKSIIIGVLMLGLVLQQTHIEAKSCCCSTTTRNCYNVCRVTGSTRPTCASLCGCKILEKCVPPCDRFNHVTDADEAKSIEFCKLGCMSSLCGNINADKLKILGKIRCILLLTLS
HOR_10350	HORVU.HOR_10350.PROJ.7HG00776070.1	ATGGAATCCATAAGTCTTAAGAGTATCATTATTGGAGTGCTCATTCTAGGACTAGTCCTTCAACAGACCCATATAGAGGCCAAGAGCTGTTGTTGTTCCACCACGACAAGAAACTGCTATAATGTATGTCGTGTCACCGGTTCCTCTCGGCCTACATGTGCAAGTTTATGTGGTTGCAAGATTTTGGAAAAATGTGTGCCTCCATGTGACCGCTTCAACCTTGTCACGGACGCAGACGAAGCAAAATCCATTGAGTTCTGCAAGTTGGGATGCATGTCCTCATTGTGCGGGAACATCAACTCTGTTGTTGCGAGTCAAGAAGTGAACGATGTCAAAGATCATTGCAAAACTGGATGCTACCATCTCTGCACTAAGGATTATGAATTTGGCGAAGTCCTTGCTTAA	MESISLKSIIIGVLILGLVLQQTHIEAKSCCCSTTTRNCYNVCRVTGSSRPTCASLCGCKILEKCVPPCDRFNLVTDADEAKSIEFCKLGCMSSLCGNINSVVASQEVNDVKDHCKTGCYHLCTKDYEFGEVLA
HOR_10350	HORVU.HOR_10350.PROJ.7HG00776080.1	ATGCTAGGACTAGTCCTTCAACAGACCCATATAGAGGCCAAGAGCTGTTGTTGTTCCACCACGACAAGAAACTGCTATAATGTATGTCGTGTCACCGGTTCCTCTCGGCCTACATGTGCAAGCTTATGTGGTTGCAAGATTTTGGAAAAATGTGTGCCTCCATGTGACCGCTTCAACCTTGTCACGGACGCAGACGAAGCAAAATCCATTGAGTTCTGCAAGTTGGGTTGCATGTCCGCATTGTGCGGGAACATCAACGCTGTTGTTGCGAGTCAAGAAGTGAACGATGTCAAAGATCATTGCAAAACTGGATGCTACCATCGATGCTACCATCTCTGCACTAAGGATTATGAATTTGGCGAAGTCCTTGCTTAA	MLGLVLQQTHIEAKSCCCSTTTRNCYNVCRVTGSSRPTCASLCGCKILEKCVPPCDRFNLVTDADEAKSIEFCKLGCMSALCGNINAVVASQEVNDVKDHCKTGCYHLCTKDYEFGEVLA
HOR_10350	HORVU.HOR_10350.PROJ.7HG00776090.1	ATGGAAACCATAAGTCTTAAGAGTATCATTATTGGAGTACTCATGCTAGGACTAGTCCTTCAACAGACCCATATAGAGGCCAAGAGTTGCTGTTGTTCCACCACGACAAGAAACTGCTATAATGTATGTCGTGTCACGGGTTCCTCTAGGCCTACATGTGCAAGCTTATGTGGTTGCAATATTTTGGAAAAATGTGTGCCTCCATGTGACCACTTCAACCTTGTCACGTGTGACGCGTCCTCATTGTGCGGGAACATCAACACTGTTGTTGCGAGTCAAGAAGTGAACCATGTCAGAGATCATTGCAAAACTGGATGCTACCATCTCTGCACTAAGGATTATGCGTTTGGCGAAGTCCTTGCGTAA	METISLKSIIIGVLMLGLVLQQTHIEAKSCCCSTTTRNCYNVCRVTGSSRPTCASLCGCNILEKCVPPCDHFNLVTDASSLCGNINTVVASQEVNHVRDHCKTGCYHLCTKDYAFGEVLA
HOR_10350	HORVU.HOR_10350.PROJ.7HG00776100.1	ATGGAATCCATAAGTCCTAAGAGTATCATTATTGGAGTGCTCATGCTAGGACTAGTCCTTCAACAGACCCATATAGAGGCCAAGAGCTGTTGTTGTTCCACCACGACAAGAAACTGCTATAATGTATGTCGTGTCACCGGTTCCTCTCGGCCTACATGTGCAAGCTTATGTGGTTGCAAGATTTTGGAAAAATGTGTGCCTCCATGTGACCGCTTCAACCTTTTCACGGACGCAGACGAAGCAAAATCCATTGAGTTCTGCAAGTTGGGTTGCATGTCCACATTGTGCGGGAACATCAACGCTGTTGTTGCGAGTCAAGAAGTGAACGATGTCAAAGATCATTGCAAAACTGGATGCTACCATCTCTGCACTAAGGATTATGAATTTGGCGAAGTCCTTGCTTAA	MESISPKSIIIGVLMLGLVLQQTHIEAKSCCCSTTTRNCYNVCRVTGSSRPTCASLCGCKILEKCVPPCDRFNLFTDADEAKSIEFCKLGCMSTLCGNINAVVASQEVNDVKDHCKTGCYHLCTKDYEFGEVLA
HOR_10350	HORVU.HOR_10350.PROJ.7HG00776110.1	ATGGAAACCATAAGTCTTAAGAGTATCATTATTGGAGTACTCATGCTAGGACTAGTCCTTCAACAGACCCATATAGAGGCCAAGAGTTGTTGTTGTTCCACCACGACAAGAAACTGCTATAATGTATGTCGTGTCACGGGTTCCTCTCGGCCTACGTGTGCAAGCTTATGTGGTTGCAAGATTTTGGAAAAATGTGTGCCTTCATGTAACCGCTTGAACCTTGTCACAGACGGAGACGGCGCAAAATCCATTGAGTACTGCAAGTTGGAATGCATGTCCTCATTGTGCGAGAACATCAACGCTGTTGTTGCGAGTGAAGAAGTGAACGATGTCAAAGATCATTGCAAAACTGGATGCTACCATCTCTACACTAAGGATTATGAATTTGGCGAAGTCCTTCCTTAA	METISLKSIIIGVLMLGLVLQQTHIEAKSCCCSTTTRNCYNVCRVTGSSRPTCASLCGCKILEKCVPSCNRLNLVTDGDGAKSIEYCKLECMSSLCENINAVVASEEVNDVKDHCKTGCYHLYTKDYEFGEVLP
HOR_10350	HORVU.HOR_10350.PROJ.7HG00776120.1	ATGGAAACCATAAGTCTTAAGAGTATCATTATTGGAGTACTCATGCTAGGACTAGTCCTTCAACAGACCCATATAGAGGCCAAGAGTTGTTGTTGTTCCACCACGACAAGAAACTGCTATAATGTATGTCGTGTCACGGGTTCCTCTCGGCCTACGTGTGCAAGCTTATGTGGTTGCAAGATTTTGGAAAAATGTGTGCCTCCATGTGACCGCTTGAACCTTGTCACAGACGGAGACGACGCAAAATCCATTGAGTACTGCAAGTTGGGATGCATGTCCTCATTGTGCGGGAACATCAACGCTGGTAAGCTAAAGACGTTATCGACCATTCGTTGCATATTATTATTCACTTTGAGTTAG	METISLKSIIIGVLMLGLVLQQTHIEAKSCCCSTTTRNCYNVCRVTGSSRPTCASLCGCKILEKCVPPCDRLNLVTDGDDAKSIEYCKLGCMSSLCGNINAGKLKTLSTIRCILLFTLS
HOR_10350	HORVU.HOR_10350.PROJ.7HG00776130.1	ATGGAAACCATAAGTCTTAAGAGTATCATTATTGGAGTACTCATGCTAGGACTAGTCCTTCAACAGACCCATATAGAGGCCAAGAGTTGCTGTTGTTCCACCACGACAAGAAACTGCTATAATGTATGTCGTGTCACGGGTTCCTCTAGGCCTACATGTGCAAGCTTATGTGGTTGCAATATTTTGGAAAAATGTGTGCCTCCATGTGACCACTTCAACCTTGTCACGTGTGACGCCTCCTCATTGTGCGGGAACATCAACGCTGTTGTTGCGAGTCAAGAAGTGAACGATGTCAAAGATCATTGCAAAACTGGATGCTACCATCTCTGCACTAAGGATTATGAATTTGGCGAAGTCCTTGCTTAA	METISLKSIIIGVLMLGLVLQQTHIEAKSCCCSTTTRNCYNVCRVTGSSRPTCASLCGCNILEKCVPPCDHFNLVTDASSLCGNINAVVASQEVNDVKDHCKTGCYHLCTKDYEFGEVLA
HOR_13821	HORVU.HOR_13821.PROJ.1HG00080370.1	ATGGGAAGCAAGGGCCTCAAGGGTGTGATGGTGTGTTTACTCATACTGGGGTTGGTTCTGGAACATGTGCAAGTAGAAGGCAAGAGTTGCTGCAGGAGCACCCTAGGAAGAAATTGCTACAACCTTTGCCGCGTCCGTGGTGCTCAGAAGTTATGCGCAAACGCCTGTAGGTGTAAACTCACAAGTGGCCTAAAATGCCCTTCAGGCTTCCCGAAATTGGCCCTTGTGTCAAACTCAGATGAACCAGACACCATCGACTATTGCAACTTGGGGTGTAGGGCTTCCATGTGTGACTACATGGTCAACGCAGCTGCTGACAACGAAGAGATGAAACTCTATGTGGAACATTGTAGTGATGCTTGTGTCAATTTCTGTAACGGTGATGTTGGCCTCACATCCCTTACTGCCTAA	MGSKGLKGVMVCLLILGLVLEHVQVEGKSCCRSTLGRNCYNLCRVRGAQKLCANACRCKLTSGLKCPSGFPKLALVSNSDEPDTIDYCNLGCRASMCDYMVNAAADNEEMKLYVEHCSDACVNFCNGDVGLTSLTA
HOR_13821	HORVU.HOR_13821.PROJ.1HG00080390.1	ATGGGCCTCAAGGGTGTGATGGTGTGTTTACTTATACTGGGGTTGGTTCTCGAACAGGTGCAAGTAGAAGGCAAGAGTTGCTGCAGGAGCACCCTAGGAAGAAACTGCTACAACCTTTGCCGCGTCCGTGGTGCTCAGAAGTTATGCGCAGGCGTCTGTAGGTGTAAACTCACAAGTAGCGGAAAATGCCCTACAGGCTTCCCCAAATTGGCCCTTGTGTCCAACTCAGATGAACCAGACACCGTCGAGTATTGCAACTTGGGGTGTAGGGCTTCCATGTGTGACTACATGGTCAACGCAGCTGCCGACGACGAAGAAATGAAACTCTATCTGGAAAATTGTGGTGATGCTTGTGTCAATTTCTGCAACGGTGATGCTGGCCTCACATCCCTTACTGCCTAA	MGLKGVMVCLLILGLVLEQVQVEGKSCCRSTLGRNCYNLCRVRGAQKLCAGVCRCKLTSSGKCPTGFPKLALVSNSDEPDTVEYCNLGCRASMCDYMVNAAADDEEMKLYLENCGDACVNFCNGDAGLTSLTA
HOR_13821	HORVU.HOR_13821.PROJ.6HG00479120.1	ATGGCAACCAACAAGAGTATTAAGAGCGTGGTTATTTGTGTTCTCATATTGGGTTTAGTTCTGGAGCAGGTCCAAGTAGAAGGCAAGAGTTGCTGCAAGAACACGACGGGCAGAAACTGCTACAACGCCTGCCGTTTCGCTGGTGGTTCCCGACCAATCTGCGCAACTGCTTGTGGTTGTAAAATCATAAGCGGCCCAACATGTCCTAGGGACTATCCTAAGCTGAATCTTCTCCCTGAATCCGGTGAACCAAATGCGACTGAGTACTGCACAATTGGATGCAGGACTTCCGTCTGTGACAACATGGACAATGTTTCCCGTGGCCAAGAGATGAAATTCGACATGGGACTCTGCAGCAACGCATGTGCCCGTTTCTGTAATGATGGTGAAGTCATTCAGTCTGTTGAAGCCTAA	MATNKSIKSVVICVLILGLVLEQVQVEGKSCCKNTTGRNCYNACRFAGGSRPICATACGCKIISGPTCPRDYPKLNLLPESGEPNATEYCTIGCRTSVCDNMDNVSRGQEMKFDMGLCSNACARFCNDGEVIQSVEA
HOR_13821	HORVU.HOR_13821.PROJ.6HG00479160.1	ATGGCAACCAACAAGAGTATTAAGAGCGTGGTTATTTGTGTTCTCATATTGGGTTTAGTTCTGGAGCAGGTCCAAGTAGAAGGCAAGAGTTGCTGCAAGAACACGACGGGCAGAAACTGCTACAACGCCTGCCGTTTCGCTGGTGGTTCCCGACCAATCTGCGCAACTGCTTGTGGTTGTAAAATCATAAGCGGCCCAACATGTCCTAGGGACTATCCTAAGCTGAATCTTCTCCCTGAATCCGGTGAACCAAATGCGACTGAGTACTGCACAATTGGATGCAGGACTTCCGTCTGTGACAACATGGACAATGTTTCCCGTGGCCAAGAGATGAAATTCGACATGGGACTCTGCAGCAACGCATGTGCCCGTTTCTGTAATGATGGTGAAGTCATTCAGTCTGTTGAAGCCTAA	MATNKSIKSVVICVLILGLVLEQVQVEGKSCCKNTTGRNCYNACRFAGGSRPICATACGCKIISGPTCPRDYPKLNLLPESGEPNATEYCTIGCRTSVCDNMDNVSRGQEMKFDMGLCSNACARFCNDGEVIQSVEA
HOR_13821	HORVU.HOR_13821.PROJ.6HG00479170.1	ATGGCAACCAACAAGAGTATTAAGAGCGTGGTTATTTGTGTTCTCATATTGGGTTTAGTTCTGGAGCAGGTCCAAGTAGAAGGCAAGAGTTGCTGCAAGAACACGACGGGCAGAAACTGCTACAACGCCTGCCGTTTCGCTGGTGGTTCCCGACCAATCTGCGCAACTGCTTGTGGTTGTAAAATCATAAGCGGCCCAACATGTCCTAGGGACTATCCTAAGCTGAATCTTCTCCCTGAATCCGGTGAACCAAATGCGACTGAGTACTGCACAATTGGATGCAGGACTTCCGTCTGTGACAACATGGACAATGTTTCCCGTGGCCAAGAGATGAAATTCGACATGGGACTCTGCAGCAACGCATGTGCCCGTTTCTGTAATGATGGTGAAGTCATTCAGTCTGTTGAAGCCTAA	MATNKSIKSVVICVLILGLVLEQVQVEGKSCCKNTTGRNCYNACRFAGGSRPICATACGCKIISGPTCPRDYPKLNLLPESGEPNATEYCTIGCRTSVCDNMDNVSRGQEMKFDMGLCSNACARFCNDGEVIQSVEA
HOR_13821	HORVU.HOR_13821.PROJ.6HG00479180.1	ATGGCAACCAACAAGAGTATTAAGAGCGTGGTTATTTGTGTTCTCATATTGGGTTTAGTTCTGGAGCAGGTCCAAGTAGAAGGCAAGAGTTGCTGCAAGAACACGACGGGCAGAAACTGCTACAACGCCTGCCGTTTCGCTGGTGGTTCCCGACCAATCTGCGCAACTGCTTGTGGTTGTAAAATCATAAGCGGCCCAACATGTCCTAGGGACTATCCTAAGCTGAATCTTCTCCCTGAATCCGGTGAACCAAATGCGACTGAGTACTGCACAATTGGATGCAGGACTTCCGTCTGTGACAACATGGACAATGTTTCCCGTGGCCAAGAGATGAAATTCGACATGGGACTCTGCAGCAACGCATGTGCCCGTTTCTGTAATGATGGTGAAGTCATTCAGTCTGTTGAAGCCTAA	MATNKSIKSVVICVLILGLVLEQVQVEGKSCCKNTTGRNCYNACRFAGGSRPICATACGCKIISGPTCPRDYPKLNLLPESGEPNATEYCTIGCRTSVCDNMDNVSRGQEMKFDMGLCSNACARFCNDGEVIQSVEA
HOR_13821	HORVU.HOR_13821.PROJ.6HG00479190.1	ATGGCAACCAACAAGAGTATTAAGAGCGTGGTTATTTGTGTTCTCATATTGGGTTTAGTTCTGGAGCAGGTCCAAGTAGAAGGCAAGAGTTGCTGCAAGAACACGACGGGCAGAAACTGCTACAACGCCTGCCGTTTCGCTGGTGGTTCCCGACCAATCTGCGCAACTGCTTGTGGTTGTAAAATCATAAGCGGCCCAACATGTCCTAGGGACTATCCTAAGCTGAATCTTCTCCCTGAATCCGGTGAACCAAATGCGACTGAGTACTGCACAATTGGATGCAGGACTTCCGTCTGTGACAACATGGACAATGTTTCCCGTGGCCAAGAGATGAAATTCGACATGGGACTCTGCAGCAACGCATGTGCCCGTTTCTGTAATGATGGTGAAGTCATTCAGTCTGTTGAAGCCTAA	MATNKSIKSVVICVLILGLVLEQVQVEGKSCCKNTTGRNCYNACRFAGGSRPICATACGCKIISGPTCPRDYPKLNLLPESGEPNATEYCTIGCRTSVCDNMDNVSRGQEMKFDMGLCSNACARFCNDGEVIQSVEA
HOR_13821	HORVU.HOR_13821.PROJ.6HG00479230.1	ATGGCACCCAGCAAGAGTATTAAGAGTGTGGTCATTTGTGTTCTCATACTGGGTTTAGTTCTGGAGCAGGTCCAGGTGGAGGGAAAAAGTTGCTGCAAGGACACGTTAGCTAGAAACTGCTACAACACTTGCCGTTTCGCGGGTGGTTCCCGTCCAGTCTGCGCAGGTGCTTGTCGTTGTAAAATCATAAGTGGTCCAAAATGCCCTAGTGACTATCCTAAACTGAATCTTCTCCCTGAATCCGGTGAACCAGATGTCACTCAGTACTGCACCATTGGATGCAGGAATTCTGTCTGTGACAACATGGACAATGTTTTCCGTGGCCAAGAAATGAAATTCGACATGGGACTCTGCAGCAACGCATGTGCCCGTTTCTGTAATGATGGTGCAGTCATTCAGTCTGTTGAAGCCTAA	MAPSKSIKSVVICVLILGLVLEQVQVEGKSCCKDTLARNCYNTCRFAGGSRPVCAGACRCKIISGPKCPSDYPKLNLLPESGEPDVTQYCTIGCRNSVCDNMDNVFRGQEMKFDMGLCSNACARFCNDGAVIQSVEA
HOR_13821	HORVU.HOR_13821.PROJ.6HG00479240.1	ATGGCACCCAGCAAGAGTATTAAGAGTGTGGTCATTTGTGTTCTCATACTGGGTTTAGTTCTGGAGCAGGTCCAGGTGGAGGGAAAAAGTTGCTGCAAGGACACGTTAGCTAGAAACTGCTACAACACTTGCCGTTTCGCGGGTGGTTCCCGTCCAGTCTGCGCAGGTGCTTGTCGTTGTAAAATCATAAGTGGTCCAAAATGCCCTAGTGACTATCCTAAACTGAATCTTCTCCCTGAATCCGGTGAACCAGATGTCACTCAGTACTGCACCATTGGATGCAGGAATTCTGTCTGTGACAACATGGACAATGTTTTCCGTGGCCAAGAAATGAAATTCGACATGGGACTCTGCAGCAACGCATGTGCCCGTTTCTGTAATGATGGTGCAGTCATTCAGTCTGTTGAAGCCTAA	MAPSKSIKSVVICVLILGLVLEQVQVEGKSCCKDTLARNCYNTCRFAGGSRPVCAGACRCKIISGPKCPSDYPKLNLLPESGEPDVTQYCTIGCRNSVCDNMDNVFRGQEMKFDMGLCSNACARFCNDGAVIQSVEA
HOR_13821	HORVU.HOR_13821.PROJ.6HG00479250.1	ATGGCACCCAGCAAGAGTATTAAGAGTGTGGTCATTTGTGTTCTCATACTGGGTTTAGTTCTGGAGCAGGTCCAGGTGGAGGGAAAAAGTTGCTGCAAGGACACGTTAGCTAGAAACTGCTACAACACTTGCCGTTTTGCGGGTGGTTCCCGTCCAGTCTGCGCAGGTGCTTGTCGTTGTAAAATCATAAGTGGTCCAAAATGCCCTAGTGACTATCCTAAACTGAATCTTCTCCCTGAATCCGGTGAACCAGATGTCACTCAGTACTGCACCATTGGATGCAGGAATTCTGTCTGTGACAACATGGACAATGTTTTCCGTGGCCAAGAGATGAAATTCGACATGGGACTCTGCAGCAACGCATGTGTCCGTTTCTGTAATGATGGTGCACTCATTCAGTCTGTTGAAGCCTAA	MAPSKSIKSVVICVLILGLVLEQVQVEGKSCCKDTLARNCYNTCRFAGGSRPVCAGACRCKIISGPKCPSDYPKLNLLPESGEPDVTQYCTIGCRNSVCDNMDNVFRGQEMKFDMGLCSNACVRFCNDGALIQSVEA
HOR_13821	HORVU.HOR_13821.PROJ.6HG00479260.1	GCACTCCGCAGAGTCCTAGAAAAGCGCCAGCGCCGCATGCAGGTCCAGGTGGAGGGAAAAAGTTGCTGCAAGGACACGTTAGCTAGAAACTGCTACAACACTTGCCGTTTCGCGGGTGGTTCCCGTCCAGTCTGCGCAGGTGCTTGTCGTTGTAAAATCATAAGTGGTCCAAAATGCCCTAGTGACTATCCTAAACTGAATCTTCTCCCTGAATCCGGTGAACCAGATGTCACTCAGTACTGCACCATTGGATGCAGGAATTCTGTCTGTGACAACATGGACAATGTTTTCCGTGGCCAAGAGATGAAATTCGACATGGGACTCTGCAGCAACGCATGTGCCCGTTTCTGTAATGATGGTGCACTCATTCAGTCTGTTGAAGCCTAA	MPPTPAIPAVGITLAALRRVLEQVQVEGKSCCKDTLARNCYNTCRFAGGSRPVCAGACRCKIISGPKCPSDYPKLNLLPESGEPDVTQYCTIGCRNSVCDNMDNVFRGQEMKFDMGLCSNACARFCNDGALIQSVEA
HOR_13821	HORVU.HOR_13821.PROJ.6HG00479270.1	ATGGCACCCAGCAAGAGTATTAAGAGTGTGGTCATTTGTGTTCTCATACTGGGTTTAGTTCTGGAGCAGGTCCAGGTGGAGGGAAAAAGTTGCTGCAAGGACACGTTAGCTAGAAACTGCTACAACACTTGCCGTTTCGCGGGTGGTTCCCGTCCAGTCTGCGCAGGTGCTTGTCGTTGTAAAATCATAAGTGGTCCAAAATGCCCTAGTGACTATCCTAAACTGAATCTTCTCCCTGAATCCGGTGAACCAGATGTCACTCAGTACTGCACCATTGGATGCAGGAATTCTGTCTGTGACAACATGGACAATGTTTTCCGTGGCCAAGAGATGAAATTCGACATGGGACTCTGCAGCAACGCATGTGCCCGTTTCTGTAATGATGGTGCACTCATTCAGTCTGTTGAAGCCTAA	MAPSKSIKSVVICVLILGLVLEQVQVEGKSCCKDTLARNCYNTCRFAGGSRPVCAGACRCKIISGPKCPSDYPKLNLLPESGEPDVTQYCTIGCRNSVCDNMDNVFRGQEMKFDMGLCSNACARFCNDGALIQSVEA
HOR_13821	HORVU.HOR_13821.PROJ.6HG00479290.1	ATGGCACCCAGCAAGAGTATTAAGAGTGTGGTCATTTGTGTTCTCATACTGGGTTTAGTTCTGGAGCAGGTCCAGGTGGAGGGAAAAAGTTGCTGCAAGGACACGTTAGCTAGAAACTGCTACAACACTTGCCGTTTCGCGGGTGGTTCCCGTCCAGTCTGCGCAGGTGCTTGTCGTTGTAAAATCATAAGTGGTCCAAAATGCCCTAGTGACTATCCTAAACTGAATCTTCTCCCTGAATCCGGTGAACCAGATGTCACTCAGTACTGCACCATTGGATGCAGGAATTCTGTCTGTGACAACATGGACAATGTTTTCCGTGGCCAAGAAATGAAATTCGACATGGGACTCTGCAGCAACGCATGTGCCCGTTTCTGTAATGATGGTGCAGTCATTCAGTCTGTTGAAGCCTAA	MAPSKSIKSVVICVLILGLVLEQVQVEGKSCCKDTLARNCYNTCRFAGGSRPVCAGACRCKIISGPKCPSDYPKLNLLPESGEPDVTQYCTIGCRNSVCDNMDNVFRGQEMKFDMGLCSNACARFCNDGAVIQSVEA
HOR_13821	HORVU.HOR_13821.PROJ.6HG00479300.1	ATGGCACCCAGCAAGAGTATTAAGAGTGTGGTCATTTGTGTTCTCATACTGGGTTTAGTTCTGGAGCAGGTCCAGGTGGAGGGAAAAAGTTGCTGCAAGGACACGTTAGCTAGAAACTGCTACAACACTTGCCGTTTCGCGGGTGGTTCCCGTCCAGTCTGCGCAGGTGCTTGTCGTTGTAAAATCATAAGTGGTCCAAAATGCCCTAGTGACTATCCTAAACTGAATCTTCTCCCTGAATCCGGTGAACCAGATGTCACTCAGTACTGCACCATTGGATGCAGGAATTCTGTCTGTGACAACATGGACAATGTTTTCCGTGGCCAAGAGATGAAATTCGACATGGGACTCTGCAGCAACGCATGTGCCCGTTTCTGTAATGATGGTGCAGTCATTCAGTCTGTTGAAGCCTAA	MAPSKSIKSVVICVLILGLVLEQVQVEGKSCCKDTLARNCYNTCRFAGGSRPVCAGACRCKIISGPKCPSDYPKLNLLPESGEPDVTQYCTIGCRNSVCDNMDNVFRGQEMKFDMGLCSNACARFCNDGAVIQSVEA
HOR_13821	HORVU.HOR_13821.PROJ.6HG00479310.1	ATGGCACCCAGCAAGAGTATTAAGAGTGTGGTCATTTGTGTTCTCATACTGGGTTTAGTTCTGGAGCAGGTCCAGGTGGAGGGAAAAAGTTGCTGCAAGGACACGTTAGCTAGAAACTGCTACAACACTTGCCGTTTCGCGGGTGGTTCCCGTCCAGTCTGCGCAGGTGCTTGTCGTTGTAAAATCATAAGTGGTCCAAAATGCCCTAGTGACTATCCTAAACTGAATCTTCTCCCTGAATCCGGTGAACCAGATGTCACTCAGTACTGCACCATTGGATGCAGGAATTCTGTCTGTGACAACATGGACAATGTTTTCCGTGGCCAAGAGATGAAATTCGACATGGGACTCTGCAGCAACGCATGTGCCCGTTTCTGTAATGATGGTGCAGTCATTCAGTCTGTTGAAGCCTAA	MAPSKSIKSVVICVLILGLVLEQVQVEGKSCCKDTLARNCYNTCRFAGGSRPVCAGACRCKIISGPKCPSDYPKLNLLPESGEPDVTQYCTIGCRNSVCDNMDNVFRGQEMKFDMGLCSNACARFCNDGAVIQSVEA
HOR_13821	HORVU.HOR_13821.PROJ.6HG00479320.1	ATGGCACCCAGCAAGAGTATTAAGAGTGTGGTCATTTGTGTTCTCATACTGGGTTTAGTTCTGGAGCAGGTCCAGGTGGAGGGAAAAAGTTGCTGCAAGGACACGTTAGCTAGAAACTGCTACAACACTTGCCGTTTCGCGGGTGGTTCCCGTCCAGTCTGCGCAGGTGCTTGTCGTTGTAAAATCATAAGTGGTCCAAAATGCCCTAGTGACTATCCTAAACTGAATCTTCTCCCTGAATCCGGTGAACCAGATGTCACTCAGTACTGCACCATTGGATGCAGGAATTCTGTCTGTGACAACATGGACAATGTTTTCCGTGGCCAAGAGATGAAATTCGACATGGGACTCTGCAGCAATGCATGTGCCCGTTTCTGTAATGATGGTGCAGTCATTCAGTCTGTTGAAGCCTAA	MAPSKSIKSVVICVLILGLVLEQVQVEGKSCCKDTLARNCYNTCRFAGGSRPVCAGACRCKIISGPKCPSDYPKLNLLPESGEPDVTQYCTIGCRNSVCDNMDNVFRGQEMKFDMGLCSNACARFCNDGAVIQSVEA
HOR_13821	HORVU.HOR_13821.PROJ.6HG00479340.1	ATGGCACCCAGTAAGAGTATTAAGAGTGTGGTCATTTGTGTTCTCATACTAGGTTTAGTTCTGGAGCAGGTCCAGGTGGAGGGAAAGAGTTGCTGCAAGACCACGTTTGCCAGAAACTGCTACAACACTTGCCGTTTCGCCGGTGGTTCCCGTCCAGTCTGTGCAGGTGCTTGTGGTTGTAAAATCATAAGCGGTTCAAAATGTCCTAGTGACTATCCTAAACTGAATCTTCTCCCTGAATCCGGTGAACCAGATGTCACTCAGTACTGCACCATTGGATGCAGGAATTCTGTCTGTGACAACATGGACAATGTTTTCCGTGGCCAAGAGATGAAATTCGACATGGGACTCTGCAGCAACGCATGTGCCCGTTTCTGTAATGATGGTGCAGTCATTCAGTCTGTTGAAGCCTAA	MAPSKSIKSVVICVLILGLVLEQVQVEGKSCCKTTFARNCYNTCRFAGGSRPVCAGACGCKIISGSKCPSDYPKLNLLPESGEPDVTQYCTIGCRNSVCDNMDNVFRGQEMKFDMGLCSNACARFCNDGAVIQSVEA
HOR_13821	HORVU.HOR_13821.PROJ.6HG00479350.1	ATGGCACCCAGTAAGAGTATTAAGAGTGTGGTCATTTGTGTTCTCATACTAGGTTTAGTTCTGGAGCAGGTCCAGGTGGAGGGAAAGAGTTGCTGCAAGACCACGTTTGCCAGAAACTGCTACAACACTTGCCGTTTCGCCGGTGGTTCCCGTCCAGTCTGTGCAGGTGCTTGTGGTTGTAAAATCATAAGCGGTTCAAAATGTCCTAGTGACTATCCTAAACTGAATCTTCTCCCTGAATCCGGTGAACCAGATGTCACTCAGTACTGCACCATTGGATGCAGGAATTCTGTCTGTGACAACATGGACAATGTTTTCCGTGGCCAAGAGATGAAATTCGACATGGGACTCTGCAGCAACGCATGTGCCCGTTTCTGTAATGATGGTGCAGTCATTCAGTCTGTTGAAGCCTAA	MAPSKSIKSVVICVLILGLVLEQVQVEGKSCCKTTFARNCYNTCRFAGGSRPVCAGACGCKIISGSKCPSDYPKLNLLPESGEPDVTQYCTIGCRNSVCDNMDNVFRGQEMKFDMGLCSNACARFCNDGAVIQSVEA
HOR_13821	HORVU.HOR_13821.PROJ.6HG00479390.1	ATGGCAATCAGCAAGAGTATTAAAAGTGTGGTTATTTGTGTTCTCATACTGGGTTTAGTTCGGGAGCATGTTCAAGTAGAAGGCAAGAGTTGCTGCAAGAACACGACGGGCAGAAACTGCTACAATGCCTGCCGTTTCGCCGGTGGTTCCCGACCAGTCTGCGCAACTGCTTGTGGTTGTAAAATCATAAGCGGCCCAACATGTCCTAGGGACTATCCTAAGCTGAATCTTCTCCCTGAATCCGGTGAACCAAATGCGACTGAGTACTGCACAATTGGATGCATGACTTCCGTTTGTGACAACATGGACAATGTTTTTCGTGGCCAAGAGATGAAATTCAACATGGGACTCTGCAGCAACACATGTGTCCGTTTCTGTAATGATGGTGCGGTCATTCAGTCTGTTGAAGCCTAA	MAISKSIKSVVICVLILGLVREHVQVEGKSCCKNTTGRNCYNACRFAGGSRPVCATACGCKIISGPTCPRDYPKLNLLPESGEPNATEYCTIGCMTSVCDNMDNVFRGQEMKFNMGLCSNTCVRFCNDGAVIQSVEA
HOR_13821	HORVU.HOR_13821.PROJ.6HG00479420.1	ATGGCAATCAGCAAGAGTATTAAAAGTCTGGTTATTTGTGTTCTCATACTGGGTTTAGTTCTGGAGCATGTCCAAGTAGAAGGCAAGAGTTGCTGCAAGAACACGACGGGCAGAAACTGCTACAACGCCTGCCGTTTCGCCGGTGGTTCCCGACCAGTCTGCGCAACTGCTTGTGGTTGTAAAATCATAAGCGGCCCAACATGTCCTAGGGACTATCCTAAGCTGAATCTTCTCCCTGAATCCGGTGAACCAAATGCGACTGAGTACTGCACAATTGGATGCATGACTTCCGTTTGTGACAACATGGACAATGTTTTTCGTGGCCAAGAGATGAAATTCAACATGGGACTCTGCAGCAACACATGTGTCCGTTTCTGTAATAATGGTGCGGTCATTCAGTCTGTTGAAGCCTAA	MAISKSIKSLVICVLILGLVLEHVQVEGKSCCKNTTGRNCYNACRFAGGSRPVCATACGCKIISGPTCPRDYPKLNLLPESGEPNATEYCTIGCMTSVCDNMDNVFRGQEMKFNMGLCSNTCVRFCNNGAVIQSVEA
HOR_13821	HORVU.HOR_13821.PROJ.6HG00479430.1	ATGGCAATCAGCAAGAGTATTAAAAGTGTGGTTATTTGTGTTCTCATACTGGGTTTAGTTCGGGAGCATGTTCAAGTAGAAGGCAAGAGTTGCTGCAAGAACACGACGGGCAGAAACTGCTACAATGCCTGCCGCTTCGCCGGTGGTTCCCGACCAGTCTGCGCAACTGCTTGTGGTTGTAAAATCGTAAGCGGCCCAACATGTCCTAAGCTGAATCTTCTCCCTGAATCCGGTGAACCAAATGCAACTGAGTACTGCACAATTGGATGCATGACTTCCGTTTGTGACAACATGGACAATGTTTTTCGTGGCCAAGAGATGAAATTCGACATGGGACTCTGCAGCAACGCATGTGTCCGTTTCTGTAAGGATGGTGCAGTCATTCAGTCTGTTGAAGCCTAA	MAISKSIKSVVICVLILGLVREHVQVEGKSCCKNTTGRNCYNACRFAGGSRPVCATACGCKIVSGPTCPKLNLLPESGEPNATEYCTIGCMTSVCDNMDNVFRGQEMKFDMGLCSNACVRFCKDGAVIQSVEA
HOR_13821	HORVU.HOR_13821.PROJ.6HG00479460.1	ATGGCAATCAGCAAGAGTATTAAAAGTGTGGTTATTTGTGTTCTCATACTGGGTTTAGTTCTGGAGCATGTCCAAGTAGAAGGCAAGAGTTGCTGCAAGAACACGACGGGCAGAAACTGCTACAACGCCTGCCGTTTCGCCGGTGGTTCCCGACCAGTCTGCGCAACTGCTTGTGGTTGTAAAATCATAAGCGGCCCAACATGTCCTAGGGACTATCCTAAGCTGAATCTTCTCCCTGAATCCGGTGAACCAAATGCGACTGAGTACTGCACAATTGGATGCATGACTTCCGTTTGTGACAACATGGACAATGTTTTTCGTGGCCAAGAGATGAAATTCAACATGGGACTCTGCAGCAACACATGTGTCCGTTTCTGTAATGATGGTGCGGTCATTCAGTCTGTTGAAGCCTAA	MAISKSIKSVVICVLILGLVLEHVQVEGKSCCKNTTGRNCYNACRFAGGSRPVCATACGCKIISGPTCPRDYPKLNLLPESGEPNATEYCTIGCMTSVCDNMDNVFRGQEMKFNMGLCSNTCVRFCNDGAVIQSVEA
HOR_13821	HORVU.HOR_13821.PROJ.6HG00479490.1	ATGGCACCCAGCAAGAGTATTAAGAGTGTGGTCATTTGTGTTCTCATACTGGGTTTAGTTCTGGAGCAGGTCCAGGTGGAGGGAAAAAGTTGCTGCAAGGACACGTTAGCTAGAAACTGCTACAACACTTGCCGTTTCGCGGGTGGTTCCCGCCCAGTCTGCGCAGGTGCTTGTCGTTGTAAAATCATAAGTGGTCCAAAATGCCCTAGTGACTATCCTAAACTGAATCTTCTCCCTGAATCCGGTGAACCAGATGTCACTCAGTACTGCAGCATTGGATGCAGGAATTCTGTCTGTAACAATATGGACAATGTTTTCCGTGGCCAAGAAATGAAATTCGACATGGGACTCTGCAGCAACGCATGTGCCCGTGTCTGTAATGATGGTGCAGTCATTCAGTCGGTTGAAGCCTAA	MAPSKSIKSVVICVLILGLVLEQVQVEGKSCCKDTLARNCYNTCRFAGGSRPVCAGACRCKIISGPKCPSDYPKLNLLPESGEPDVTQYCSIGCRNSVCNNMDNVFRGQEMKFDMGLCSNACARVCNDGAVIQSVEA
HOR_13821	HORVU.HOR_13821.PROJ.6HG00479500.1	ATGGCAACCAGCAAGAGTATTAAGAGTGTGGTTATTTGTGTTCTCATACTGAGTTTAGTTCTGGAGCATGTCCAAGTAGAAGGCAAGAGTTGCTGCAAGAACACGACTAGCAGAAACTGCTACAACGTCTGCCGTTTCGGTGGTGGTTCCCGACCAGTCTGCGCAAGTGCTTGTGGTTGTAAAATCATAAGCGGCCCAATATGTCCTCTGAATCTTCTCCCTGAATCCGGTAAACAGATATCATTTTTATTCTTCCCAACTTGTTCATAG	MATSKSIKSVVICVLILSLVLEHVQVEGKSCCKNTTSRNCYNVCRFGGGSRPVCASACGCKIISGPICPLNLLPESGKQISFLFFPTCS
HOR_13821	HORVU.HOR_13821.PROJ.6HG00479510.1	ATGGCAACCAGCAAGAGTATTAAGAGTGTGGTTATTTGTGTTCTCATACTGAGTTTAGTTCTGGAGCATGTCCAAGTAGAAGGCAAGAGTTGCTGCAAGAACACGACTAGCAGAAACTGCTACAACGTCTGCCGTTTCGGTGGTGGTTCCCGACCAGTCTGCGCAAGTGCTTGTGGTTGTAAAATCATAAGCGGCCCAATATGTCCTCTGAATCTTCTCCCTGAATCCGGTGAACCAAATGCGATTGAGTACTGCACAATTGGATGCAGGACTTCCGTTTGTGACAACATGGACAATGTTTTCCATGGCCAAGAGATGAAATTCGACATGGGACTCTGCAGCAACGCATGTGTCCGTTTCTGTAATGATGGTGCGGTCATTCAGTCTGTTGAAGCCTAA	MATSKSIKSVVICVLILSLVLEHVQVEGKSCCKNTTSRNCYNVCRFGGGSRPVCASACGCKIISGPICPLNLLPESGEPNAIEYCTIGCRTSVCDNMDNVFHGQEMKFDMGLCSNACVRFCNDGAVIQSVEA
HOR_13821	HORVU.HOR_13821.PROJ.6HG00479520.1	ATGGCAATCAGCAAGAGTATTAAAAGTGTGGTTATTTGTGTTCTCATACTGGGTTTAGTTCTGGAGCATGTCCAAGTAGAAGGCAAGAGTTGCTGCAAGAACACGACGGGCAGAAACTGCTACAACGCCTGCCGTTTCGCCGGTGGTTCCCGACCAGTCTGCGCAACTGCTTGTGGTTGTAAAATCGTAAGCGGCCCAACATGTCCTAGCGACTATCCTAAGCTGAATCTTCTCCCTGAATCCGGTGAACCAAATGCGACTGAGTACTGCATAATTGGATGCATGACTTCCGTTTGTGACAACATGGACAATGTTTTGCGTGGCCAAGAGATGAAATTCGACATGGGACTCTGCAGCAACGCATGTGTCCGTTTTTGTAATGATGGTGCAGTCATTCAGTCTGTTGAAGCCTAA	MAISKSIKSVVICVLILGLVLEHVQVEGKSCCKNTTGRNCYNACRFAGGSRPVCATACGCKIVSGPTCPSDYPKLNLLPESGEPNATEYCIIGCMTSVCDNMDNVLRGQEMKFDMGLCSNACVRFCNDGAVIQSVEA
HOR_13821	HORVU.HOR_13821.PROJ.6HG00479530.1	ATGGCAACCAGCAAGAGTATTAAGAGTGTGGTTATTTGTGTTCTCATACTGAGTTTAGTTCTGGAGCATGTCCAAGTAGAAGGCAAGAGTTGCTGCAAGAACACGACTAGCAGAAACTGCTACAACGTCTGCCGTTTCGGTGGTGGTTCCCGACCAGTCTGCGCAAGTGCTTGTGGTTGTAAAATCATAAGCGGCCCAATATGTCCTCTGAATCTTCTCCCTGAATCCGGTGAACCAAATGCGATTGAGTACTGCACAATTGGATGCAGGACTTCCGTTTGTGACAACATGGACAATGTTTTCCATGGCCAAGAGATGAAATTCGACATGGGACTCTGCAGCAACGCATGTGTCCGTTTCTGTAATGATGGTGCGGTCATTCAGTCTGTTGAAGCCTAA	MATSKSIKSVVICVLILSLVLEHVQVEGKSCCKNTTSRNCYNVCRFGGGSRPVCASACGCKIISGPICPLNLLPESGEPNAIEYCTIGCRTSVCDNMDNVFHGQEMKFDMGLCSNACVRFCNDGAVIQSVEA
HOR_13821	HORVU.HOR_13821.PROJ.6HG00479540.1	ATGGCAATCAGCAAGAGTATTAAAAGTGTGGTTATTTGTGTTCTCATACTGGGTTTAGTTCTGGAGCATGTCCAAGTAGAAGGCAAGAGTTGCTGCAAGAACACGACGGGCAGAAACTGCTACAACGCCTGCCGTTTCGCCGGTGGTTCCCGACCAGTCTGCGCAACTGCTTGTGGTTGTAAAATCGTAAGCGGCCCAACATGTCCTAGCGACTATCCTAAGCTGAATCTTCTCCCTGAATCCGGTGAACCAAATGCGACTGAGTACTGCATAATTGGATGCATGACTTCCGTTTGTGACAACATGGACAATGTTTTGCGTGGCCAAGAGATGAAATTCGACATGGGACTCTGCAGCAACGCATGTGTCCGTTTTTGTAATGATGGTGCAGTCATTCAGTCTGTTGAAGCCTAA	MAISKSIKSVVICVLILGLVLEHVQVEGKSCCKNTTGRNCYNACRFAGGSRPVCATACGCKIVSGPTCPSDYPKLNLLPESGEPNATEYCIIGCMTSVCDNMDNVLRGQEMKFDMGLCSNACVRFCNDGAVIQSVEA
HOR_13821	HORVU.HOR_13821.PROJ.6HG00768040.1	ATGGAGGAGAGTGGTGGGAGGGAGGAGGGAGTACCTGGCCGGCTGTGGAGCGGCGTCGTCGGAGCAGGGGTGCGGAGTCGTCGGGGCAGAAACTGCTACAACGTCTGCCGTTTCGGTGGTGGTTCCCGACCAGTCTGCGCAAGTGCTTGTGGTTGTAAAATCATAAGCGGCCCAACATGTCCTAGGGACTATCCTAAGGTGAAACTTCTCCCTGAATCCGCTGAACCAAATGCGACCGAGTACTGCACAATTGGATGCATGACTTCCTTTTGTGACAGCATGGAAAATGTTTTCCGTGGCCAAGAGATGAAATTCGACATGGGACTCTGCAACAACGCATGTGTCGGTTTGTGTAATGATGGTGCAGTCATTCAGTCTGTTGAAGCCTAA	MEESGGREEGGAGVRSRRGRNCYNVCRFGGGSRPVCASACGCKIISGPTCPRDYPKVKLLPESAEPNATEYCTIGCMTSFCDSMENVFRGQEMKFDMGLCNNACVGLCNDGAVIQSVEA
HOR_13821	HORVU.HOR_13821.PROJ.7HG00573200.1	ATGCTAGGACTAGTCCTTCAACAGACCCATATAGAGGCCAAGAGTTATTGTTGTTCCACCACGACAAGAAACTGCTATAATGTATGTCGTGTCACGGGTTCCTCTCGGCCTACATGTGCAAGCTTATGTGGTTGCAAGATTTTGGAAAAATGTGTGCCTCCATGTGGCCGCTTCAACCTTGTCACAGACGCAGACGACGCAAAATCCATTGAGTACTGCAAGTTGGAATGCATGTCCTCATTTTGTGGGAACATCAACGCTATTGTTGCGAGTGAAGAAGTGAACGATGTCAAAGATCATTGCAAAACTGGATGCTACCATCTCTGCACTAAGGATTATGAATTTGGCGAAGTCCTTGCTTAA	MLGLVLQQTHIEAKSYCCSTTTRNCYNVCRVTGSSRPTCASLCGCKILEKCVPPCGRFNLVTDADDAKSIEYCKLECMSSFCGNINAIVASEEVNDVKDHCKTGCYHLCTKDYEFGEVLA
HOR_13821	HORVU.HOR_13821.PROJ.7HG00573210.1	ATGGAATCCATAAGTCTTAAGAGTATCATTATTGGAGTACTCATGCTAGGACTAGTCCTTCAACAGACCCATATAGAGGCCAAGAGCTGTTGTTGTTCCACCACGACAAGAAACTGCTATAATGTATGTCGTGTCACCGGTTCCTCTCGGCCTACATGTGCAAGCTTATGTGGTTGCAAGATTTTGGAAAAATGTGTGCCTCCATGTGACCGCTTCAACCTTGTCACAGACGCAGACGAAGCAAAATCCATTGAGTTCTGCAAGTTGGGATGCATGTCCTCATTGTGCGGGAACATCAACGCTGTTGTTGCGAGTCAAGAAGTGAACGATGTCAAAGATCATTGCGAAATTGGATGCTACCATCTCTGCACTAAGGATTATGAATTTGGCGAAGTCCTTGCTTAA	MESISLKSIIIGVLMLGLVLQQTHIEAKSCCCSTTTRNCYNVCRVTGSSRPTCASLCGCKILEKCVPPCDRFNLVTDADEAKSIEFCKLGCMSSLCGNINAVVASQEVNDVKDHCEIGCYHLCTKDYEFGEVLA
HOR_13821	HORVU.HOR_13821.PROJ.7HG00573220.1	ATGCTAGGACTAGTCCTTCAACAGACCCATATAGAGGCCAAGAGTTGCTGTTGTTCCACCACGACAAGAAACTGCTATAATGTATGTCGTGTCACGGGTTCCTCGCGGCCTACATGTGCAAGCTTATGTGGTTGCAAGATTTTAGAAAAATGTGTGCCTCCATGTGACCGCTTCAACCTTGTCTCGGACGCAGACGAAGCAAAATCCATTGAGTACTGCAAGTTGGAATGCATGTCCTCATTGTGCGGGAACATCAACGCTCTTGTTGCGAGTGAAGAAGTGAACGATGTCAAAGATCATTGCAAAACTGGATGCTACCATCTCTACACTAAGGATTATGAATTTGGCGAAGTCCTTGCTTAA	MLGLVLQQTHIEAKSCCCSTTTRNCYNVCRVTGSSRPTCASLCGCKILEKCVPPCDRFNLVSDADEAKSIEYCKLECMSSLCGNINALVASEEVNDVKDHCKTGCYHLYTKDYEFGEVLA
HOR_13821	HORVU.HOR_13821.PROJ.7HG00573240.1	ATGGAATCCATAAGTCTTAAGAGTATCATTATTGGAGTACTCATGCTAGGACTAGTCCTTCAACAGACCCATATAGAGGCCAAGAGCTGTTGTTGTTCCACCACGACAAGAAACTGCTATAATGTATGTCGTGTCACCGGTTCCTCTCGGTCTACATGTGCAAGCTTATGTTGTTGCAAGATTTTGGAAAAATGTGTGCCTCCATGTGACCGCTTCAACCTTGTCACAGACGCAGACGAAGCAAAATCCATTGAGTTCTGCAAGTTGGGATGCATGTCCTCATTGTGCGGGAACATCAACGCTGTTGTTGCGAGTCAAGAAGTGAACGATGTCAAAGATCATTGCGAAACTGGATGCTACCATCTCTGCACTAAGGATTATGAATTTGGCGAAGTCCTTGCTTAA	MESISLKSIIIGVLMLGLVLQQTHIEAKSCCCSTTTRNCYNVCRVTGSSRSTCASLCCCKILEKCVPPCDRFNLVTDADEAKSIEFCKLGCMSSLCGNINAVVASQEVNDVKDHCETGCYHLCTKDYEFGEVLA
HOR_13821	HORVU.HOR_13821.PROJ.7HG00573250.1	ATGGAAACCATAAGTCTTAAGAGTATCATTATTGGAGTACTCATGCTAGGACTAGTCCTTCAACAGACCCATATAGAGGCCAAGAGTTGCTGTTGTTCCACCACGACAAGAAACTGCTATAATGTATGTCGTGTCACGGGTTCCTCTCGCCCTACGTGTGCAAGCTTATGTGGTTGCAAGATTTTGGAAAAATGTGTGCCTCCATGTAACCACTTCAACCTTGTCACAGACGGAGACGATGCAAAATCCATTGAGTACTGCAAGTTGGAATGCATGTCCTCATTGTGCGGGAACATCAACGCTGGTAACTTAAAGACATTATGGGCCATTCGTTGCATATTATTATTCACTTCGAGTTAG	METISLKSIIIGVLMLGLVLQQTHIEAKSCCCSTTTRNCYNVCRVTGSSRPTCASLCGCKILEKCVPPCNHFNLVTDGDDAKSIEYCKLECMSSLCGNINAGNLKTLWAIRCILLFTSS
HOR_13821	HORVU.HOR_13821.PROJ.7HG00573260.1	ATGGAATCCATAAGTCTTAAGAGTATCATTATTGGAGTGCTCATGCTAGGACTAGTCCTTCAACAGACCCATATAGAGGCCAAGAGCTGTTGTTGTTCCACCACGACAAGAAACTGCTATAATGTATGTCGTGTCACCGGTTCCTCTCGGCCTACATGTGCAAGCTTATGTGGTTGCAAGATTTTGGAAAAATGTGTGCCTCCATGTGACGGCTTCAACCTTGTCACGGACGCAGACGAAGCAAAATCCATTGAGTTCTGCAAGTTGGGTTGCATGTCCGCATTGTGCGGGAACATCAACGCTGTTGTTGCGAGTCAAGAAGTGAACGATGTCAAAGATCATTGCAAAACTGGATGCTACCATCTCTGCACTAAGGATTATGAATTTGGCGAAGTCCTTGCTTAA	MESISLKSIIIGVLMLGLVLQQTHIEAKSCCCSTTTRNCYNVCRVTGSSRPTCASLCGCKILEKCVPPCDGFNLVTDADEAKSIEFCKLGCMSALCGNINAVVASQEVNDVKDHCKTGCYHLCTKDYEFGEVLA
HOR_13821	HORVU.HOR_13821.PROJ.7HG00573270.1	ATGGAATCCATAAGTCTTAAGAGTATCATTATTGGAGTGCTCATGCTAGGACTAGTCCTTCAACAGACCCATATAGAGGCCAAGAGCTGTTGTTGTTCCACCACGACAAGAAACTGCTATAATGTATGTCGTGTCACCGGTTCCTCTCGGCCTACATGTGCAAGCTTATGTGGTTGCAAGATTTTGGAAAAATGTGTGCCTCCATGTGACCGCTTCAACCTTGTCACGGACGCAGACGGCGCAAAATCCATTGAGTACTGCAAGTTGGAATGCATGTCCTCATTGTGCGGGAACATCAACGCTGACGAAGCAAAATCCATTGAGTTCTGCAAGTTGGGATGCATGTCCTCATTGTGCGGGAACATCAACTCTGTTGTTGCGAGTCAAGAAGTGAACGATGTCAAAGATCATTGCAAAACTGGATGCTACCATCTCTGCACTAAGGATTATGAATTTGGCGAAGTCCTTGCTTAA	MESISLKSIIIGVLMLGLVLQQTHIEAKSCCCSTTTRNCYNVCRVTGSSRPTCASLCGCKILEKCVPPCDRFNLVTDADGAKSIEYCKLECMSSLCGNINSVVASQEVNDVKDHCKTGCYHLCTKDYEFGEVLA
HOR_13821	HORVU.HOR_13821.PROJ.7HG00573280.1	ATGGAATCCATAAGTCTTAAGAGTATCATTATTGGAGTGCTCATGCTAGGACTAGTCCTTCAACAGACCCATATAGAGGCCAAGAGCTGTTGTTGTTCCACCACGACAAGAAACTGCTATAATGTATGTCGTGTCACCGGTTCCTCTCGGCCTACATGTGCAAGTTTATGTGGTTGCAAGATTTTGGAAAAATGTGTGCCTCCATGTGACCGCTTCAACCTTGTCACGGACGCAGACGAAGCAAAATCCATTGAGTTCTGCAAGTTGGGATGCATGTCCTCATTGTGCGGGAACATCAACTCTGGTAAGCTAAAGACGTTATGGACCATTCGTTGCATATTATTATTCACTTTGAGTTAG	MESISLKSIIIGVLMLGLVLQQTHIEAKSCCCSTTTRNCYNVCRVTGSSRPTCASLCGCKILEKCVPPCDRFNLVTDADEAKSIEFCKLGCMSSLCGNINSGKLKTLWTIRCILLFTLS
HOR_13821	HORVU.HOR_13821.PROJ.7HG00573290.1	ATGGAAACCATAAGTCTTAAGAGTATCATTATTGGAGTACTCATGCTAGGACTAGTCCTTCAACAGACCCATATAGAGGCCAAGAGTTGTTGTTGTTCCACCACGACAAGAAACTGCTATAATGTATGTCGTGTCACGGGTTCCTCTCGGCCTACGTGTGCAAGCTTATGTGGTTGCAAGATTTTGGAAAAATGTGTGCCTTCATGTAACCGCTTGAACCTTGTCACAGACGGAGACGGCGCAAAATCCATTGAGTACTGCAAGTTGGAATGCATGTCCTCATTGTGCGAGAACATCAACGCTGGTAAGCGAAATACATTATGGGCCATTCGTTGCATATTATTATTCACTTCGAGTTAG	METISLKSIIIGVLMLGLVLQQTHIEAKSCCCSTTTRNCYNVCRVTGSSRPTCASLCGCKILEKCVPSCNRLNLVTDGDGAKSIEYCKLECMSSLCENINAGKRNTLWAIRCILLFTSS
HOR_13821	HORVU.HOR_13821.PROJ.7HG00573300.1	ATGGAAACCATAAGTCTTAAGAGTATCATTATTGGAGTACTCATGCTAGGACTAGTCCTTCAACAGACCCATATAGAGGCCAAGAGTTGTTGTTGTTCCACCACGACAAGAAACTGCTATAATGTATGTCGTGTCACGGGTTCCTCTCGGCCTACGTGTGCAAGCTTATGTGGTTGCAAGATTTTGGAAAAATGTGTGCCTCCATGTGACCGCTTGAACCTTGTCACAGACGGAGACGACGCAAAATCCATTGAGTACTGCAAGTTGGGATGCGTGTCCTCATTGTGCGGGAACATCAACGCTGGTAAGCTAAAGACGTTATAG	METISLKSIIIGVLMLGLVLQQTHIEAKSCCCSTTTRNCYNVCRVTGSSRPTCASLCGCKILEKCVPPCDRLNLVTDGDDAKSIEYCKLGCVSSLCGNINAGKLKTL
HOR_13821	HORVU.HOR_13821.PROJ.7HG00573310.1	ATGGAATCCATAAGTCTTAAGAGTATCATTATTGGAGTGCTCATGCTAGGACTAGTCCTTCAACAGACCCATATAGAGGCCAAGAGCTGTTGTTGTTCCACCACGACAAGAAACTGCTATAATGTATGTCGTGTCACCGGTTCCTCTCGGCCTACATGTGCAAGCTTATGTGGTTGCAAGATTTTGGAAAAATGTGTGCCTCCATGTGACCGCTTCAACCTTGTCACGGACGCAGACGGCGCAAAATCCATTGAGTACTGCAAGTTGGAATGCATGTCCTCATTGTGCGGGAACATCAACGCTGTTGTTGCGAGTCAAGAAGTGAACGATGTCAAAGATCATTGCAAAACTGGATGCTACCATCTCTGCACTAAGGATTATGAATTTGGCGAAGTCCTTGCTTAA	MESISLKSIIIGVLMLGLVLQQTHIEAKSCCCSTTTRNCYNVCRVTGSSRPTCASLCGCKILEKCVPPCDRFNLVTDADGAKSIEYCKLECMSSLCGNINAVVASQEVNDVKDHCKTGCYHLCTKDYEFGEVLA
HOR_13821	HORVU.HOR_13821.PROJ.7HG00573320.1	ATGCTAGGACTAGTCCTTCAACAGACCCATATAGAGGCCAAGAGTTGTTGTTGTTCCACCACGACAAGAAACTGCTATAATGTATGTCGTGTCACGGGTTCCTCTCGGCCTACGTGTGCAAGCTTATGTGGTTGCAAGATTTTGGAAAAATGTGTGCCTTCATGTAACCGCTTGAACCTTGTCACAGACGGAGACGGCGCAAAATCCATTGAGTACTGCAAGTTGGAATGCATGTCCTCATTGTGCGGGAACATCAACGCTGTTGTTGCGAGTCAAGAAGTGAACGATGTCAAAGATCATTGCAAAACTGGATGCTACCATCTCTGCACTAAGGATTATGAATTTGGCGAAGTCCTTGCTTAA	MLGLVLQQTHIEAKSCCCSTTTRNCYNVCRVTGSSRPTCASLCGCKILEKCVPSCNRLNLVTDGDGAKSIEYCKLECMSSLCGNINAVVASQEVNDVKDHCKTGCYHLCTKDYEFGEVLA
HOR_13821	HORVU.HOR_13821.PROJ.7HG00573330.1	ATGGAATCCATAAGTCTTAAGAGTATCATTATTGGAGTGCTCATGCTAGGACTAGTCCTTCAACAGACCCATATAGAGGCCAAGAGCTGTTGTTGTTCCACCACGACAAGAAACTGCTATAATGTATGTCGTGTCACCGGTTCCTCTCGGCCTACATGTGCAAGCTTATGTGGTTGCAAGATTTTGGAAAAATGTGTGCCTCCATGTGACCGCTTCAACCTTGTCACGGACGGAGACGAAGCAAAATCCATTGAGTTTTGCAAGTTGGGATGCATGTCCTCATTGTGCGAGAACATCAACGCTGTTGTTGCGAGTCAAGAAGTGAAAGATGTCAAAGATCATTGCAAAACTGGATGCTACCATCTTTGCACTAAGGATTATGAATTTGGAGAAGTCCTGGCTTAA	MESISLKSIIIGVLMLGLVLQQTHIEAKSCCCSTTTRNCYNVCRVTGSSRPTCASLCGCKILEKCVPPCDRFNLVTDGDEAKSIEFCKLGCMSSLCENINAVVASQEVKDVKDHCKTGCYHLCTKDYEFGEVLA
HOR_13821	HORVU.HOR_13821.PROJ.7HG00573340.1	ATGGAAACCATAAGTCTTAAGAGTATCATTATTGGAGTACTCATGCTAGGACTAGTCCTTCAACAGACCCATATAGAGGCCAAGAGTTGTTGTTGTTCCACCACGACAAGAAACTGCTATAATGTATGTCGTGTCACGGGTTCCTCTCGGCCTACGTGTGCAAGCTTATGTGGTTGCAAGATTTTGGAAAAATGTGTGCCTCCATGTGACCGCTTGAACCTTGTCACAGACGGAGACGACGCAAAATCCATTGAGTACTGCAAGTTGGGATGCATGTCCTCATTGTGCGGGAACATCAACGCTGGTAAGCTAAAGACGTTATCGACCATTCGTTGCATATTATTATTCACTTTGAGTTAG	METISLKSIIIGVLMLGLVLQQTHIEAKSCCCSTTTRNCYNVCRVTGSSRPTCASLCGCKILEKCVPPCDRLNLVTDGDDAKSIEYCKLGCMSSLCGNINAGKLKTLSTIRCILLFTLS
HOR_13821	HORVU.HOR_13821.PROJ.7HG00573350.1	ATGGAAACCATAAGTCTTAAGAGTATCATTATTGGAGTACTCATGCTAGGACTAGTCCTTCAACAGACCCATATAGAGGCCAAGAGTTGTTGTTGTTCCACCACGACAAGAAACTGCTATAATGTATGTCGTGTCACGGGTTCCTCTCGGCCTACGTGTGCAAGCTTATGTGGTTGCAAGATTTTGGAAAAATGTGTGCCTTCATACGGCGCAAAATCCATTGAGTACTGCAAGTTGGAATGCATGTCCTCATTGTGCGGGAACATCAACGCTGTTGTTGCGAGTCAAGAAGTGAACGATGTCAAAGATCATTGCAAAACTGGATGCTACCATCTCTGCACTAAGGATTATGAATTTGGCGAAGTCCTTGCTTAA	METISLKSIIIGVLMLGLVLQQTHIEAKSCCCSTTTRNCYNVCRVTGSSRPTCASLCGCKILEKCVPSYGAKSIEYCKLECMSSLCGNINAVVASQEVNDVKDHCKTGCYHLCTKDYEFGEVLA
HOR_13821	HORVU.HOR_13821.PROJ.7HG00573360.1	ATGGAATCCATAAGTCTTAAGAGTATCATTATTGGAGTGCTCATGCTAGGACTAGTCCTTCAACAGACCCATATAGAGGCCAAGAGCTGTTGTTGTTCCACCACGACAAGAAACTGCTATAATGTATGTCGTGTCACCGGTTCCTCTCGGCCTACATGTGCAAGCTTATGTGGTTGCAAGATTTTGGAAAAATGTGTGCCTCCATGTGACCGCTTCAACCTTGTCACGGACGCAGACGAAGCAAAATCCATTGAGTTCTGCAAGTTGGGTTGCATGTCCGCATTGTGCGGGAACATCAACGCTGTTGTTGCGAGTCAAGAAGTGAACGATGTCAAAGATCATTGCAAAACTGGATGCTACCATCGATGCTACCATCTCTGCACTAAGGATTATGAATTTGGCGAAGTCCTTGCTTAA	MESISLKSIIIGVLMLGLVLQQTHIEAKSCCCSTTTRNCYNVCRVTGSSRPTCASLCGCKILEKCVPPCDRFNLVTDADEAKSIEFCKLGCMSALCGNINAVVASQEVNDVKDHCKTGCYHLCTKDYEFGEVLA
HOR_13821	HORVU.HOR_13821.PROJ.7HG00573370.1	ATGGAATCCATAAGTCTTAAGAGTATCATTATTGGAGTGCTCATGCTAGGACTAGTCCTTCAACAGACCCATATAGAGGCCAAGAGCTGTTGTTGTTCCACCACGACAAGAAACTGCTATAATGTATGTCGTGTCACCGGTTCCTCTCGGCCTACATGTGCAAGTTTATGTGGTTGCAAGATTTTGGAAAAATGTGTGCCTCCATGTGACCGCTTCAACCTTGTCACGGACGCAGACGAAGCAAAATCCATTGAGTTCTGCAAGTTGGGATGCATGTCCTCATTGTGCGGGAACATCAACTCTGGTAAGCTAAAGACGTTATGGACCATTCGTTGCATATTATTATTCACTTTGAGTTAG	MESISLKSIIIGVLMLGLVLQQTHIEAKSCCCSTTTRNCYNVCRVTGSSRPTCASLCGCKILEKCVPPCDRFNLVTDADEAKSIEFCKLGCMSSLCGNINSGKLKTLWTIRCILLFTLS
HOR_13821	HORVU.HOR_13821.PROJ.7HG00573380.1	ATGGAAACCATAAGTCTTAAGAGTATCATTATTGGAGTACTCATGCTAGGACTAGTCCTTCAACAGACCCATATAGAGGCCAAGAGTTGTTGTTGTTCCACCACGACAAGAAACTGCTATAATGTATGTCGTGTCACGGGTTCCTCTCGGCCTACGTGTGCAAGCTTATGTGGTTGCAAGATTTTGGAAAAATGTGTGCCTCCATGTGACCGCTTGAACCTTGTCACAGACGGAGACGACGCAAAATCCATTGAGTACTGCAAGTTGGGATGCGTGTCCTCATTGTGCGGGAACATCAACGCTGTTGTTGCGAGTCAAGAAGTGAACGATGTCAAAGATCATTGCAAAACTGGATGCTACCATCTCTGCACTAAGGATTATGAATTTGGCGAAGTCCTTGCTTAA	METISLKSIIIGVLMLGLVLQQTHIEAKSCCCSTTTRNCYNVCRVTGSSRPTCASLCGCKILEKCVPPCDRLNLVTDGDDAKSIEYCKLGCVSSLCGNINAVVASQEVNDVKDHCKTGCYHLCTKDYEFGEVLA
HOR_13821	HORVU.HOR_13821.PROJ.7HG00573390.1	ATGCTAGGACTAGTCCTTCAACAGACCCATATAGAGGCCAAGAGCTGTTGTTGTTCCACCACGACAAGAAACTGCTATAATGTATGTCGTGTCACCGGTTCCTCTCGGCCTACATGTGCAAGCTTATGTGGTTGCAAGATTTTGGAAAAATGTGTGCCTCCATGTGACCGCTTCAACCTTGTCACGGACGCAGACGAAGCAAAATCCATTGAGTTCTGCAAGTTGGGATGCATGTCCTCATTGTGCGGGAACATCAACTCTGACGGCGCAAAATCCATTGAGTACTGCAAGTTGGAATGCATGTCCTCATTGTGCGGGAACATCAACGCTGTTGTTGCGAGTCAAGAAGTGAACGATGTCAAAGATCATTGCAAAACTGGATGCTACCATCTCTGCACTAAGGATTATGAATTTGGCGAAGTCCTTGCTTAA	MLGLVLQQTHIEAKSCCCSTTTRNCYNVCRVTGSSRPTCASLCGCKILEKCVPPCDRFNLVTDADEAKSIEFCKLGCMSSLCGNINAVVASQEVNDVKDHCKTGCYHLCTKDYEFGEVLA
HOR_13821	HORVU.HOR_13821.PROJ.7HG00573400.1	ATGGAATCCATAAGTCTTAAGAGTATCATTATTGGAGTGCTCATGCTAGGACTAGTCCTTCAACAGACCCATATAGAGGCCAAGAGCTGTTGTTGTTCCACCACCACAAGAAACTGCTATAATGTATGTCGTGTCACCGGTTCCTCTCGGCCTACATGTGCAAGTTTATGTGGTTGCAAGATTTTGGAAAAATGTGTGCCTCCATGTGACCGCTTCAACCTTGTCACGGACGCAGACGAAGCAAAATCCATTGAGTTCTGCAAGTTGGGATGCATGTCCTCATTGTGCGGGAACATCAACTCTGGTAAGCTAAAGACGTTATGGACCATTCGTTGCATATTATTATTCACTTTGAGTTAG	MESISLKSIIIGVLMLGLVLQQTHIEAKSCCCSTTTRNCYNVCRVTGSSRPTCASLCGCKILEKCVPPCDRFNLVTDADEAKSIEFCKLGCMSSLCGNINSGKLKTLWTIRCILLFTLS
HOR_13821	HORVU.HOR_13821.PROJ.7HG00573410.1	ATGGAATCCATAAGTCTTAAGAGTATCATTATTGGAGTGCTCATGCTAGGACTAGTCCTTCAACAGACCCATATAGAGGCCAAGAGCTGTTGTTGTTCCACCACGACAAGAAACTGCTATAATGTATGTCGTGTCACCGGTTCCTCTCGGCCTACATGTGCAAGTTTATGTGGTTGCAAGATTTTGGAAAAATGTGTGCCTCCATGTGACCGCTTCAACCTTGTCACGGACGCAGACGAAGCAAAATCCATTGAGTTCTGCAAGTTGGGATGCATGTCCTCATTGTGCGGGAACATCAACTCTGTTGTTGCGAGTCAAGAAGTGAACGATGTCAAAGATCATTGCAAAACTGGATGCTACCATCTCTGCACTAAGGATTATGAATTTGGCGAAGTCCTTGCTTAA	MESISLKSIIIGVLMLGLVLQQTHIEAKSCCCSTTTRNCYNVCRVTGSSRPTCASLCGCKILEKCVPPCDRFNLVTDADEAKSIEFCKLGCMSSLCGNINSVVASQEVNDVKDHCKTGCYHLCTKDYEFGEVLA
HOR_13821	HORVU.HOR_13821.PROJ.7HG00573420.1	ATGCTAGGACTAGTCCTTCAACAGACCCATATAGAGGCCAAGAGCTGTTGTTGTTCCACCACGACAAGAAACTGCTATAATGTATGTCGTGTCACCGGTTCCTCTCGGCCTACATGTGCAAGCTTATGTGGTTGCAAGATTTTGGAAAAATGTGTGCCTCCATGTGACCGCTTCAACCTTGTCACGGACGCAAACGAAGCAAAATCCATTGAGTTTTGCAAGTTGGGATGCATGTCCTCATTGTGCGAGAACATCAACGCTGTTGTTGCGAGTCAAGAAGTGAAAGATGTCAAAGATCATTGCAAAACTGGATGCTACCATCTTTGCACTAAGGATTATGAATTTGGAGAAGTCCTGGCTTAA	MLGLVLQQTHIEAKSCCCSTTTRNCYNVCRVTGSSRPTCASLCGCKILEKCVPPCDRFNLVTDANEAKSIEFCKLGCMSSLCENINAVVASQEVKDVKDHCKTGCYHLCTKDYEFGEVLA
HOR_13821	HORVU.HOR_13821.PROJ.7HG00573430.1	ATGGAATCCATAAGTCTTAAGAGTATCATTATTGGAGTGCTCATGCTAGGACTAGTCCTTCAACAGACCCATATAGAGGCCAAGAGCTGTTGTTGTTCCACCACGACAAGAAACTGCTATAATGTATGTCGTGTCACCGGTTCCTCTCGGCCTACATGTGCAAGTTTATGTGGTTGCAAGATTTTGGTAAAATGTGTGCCTCCATGTGACCGCTTCAACCTTGTCATGGACGCAGATGAAGCAAAATCCATTGAGTTCTGCAAGTTGGGATGCATGTCCTCATTGTGCGGGAACATCAACTTTGTTGTTGCGAGTCAAGAAGTGAACGATGTCAAAGATCATTGCAAAACTGGATGCTACCATCTCTGCACTAAGGATTATGAATTTGGCGAAGTCCTTGCTTAA	MESISLKSIIIGVLMLGLVLQQTHIEAKSCCCSTTTRNCYNVCRVTGSSRPTCASLCGCKILVKCVPPCDRFNLVMDADEAKSIEFCKLGCMSSLCGNINFVVASQEVNDVKDHCKTGCYHLCTKDYEFGEVLA
HOR_13821	HORVU.HOR_13821.PROJ.7HG00573440.1	ATGCTAGGACTAGTCCTTCAACAGACCCATATAGAGGCCAAGAGTTGTTGTTGTTCCACGACGACAAGAAACTGCTATAATGTATGTCGTGTCACGGGTTCCTCTCGGCCTACGTGTGCAAGCTTATGTGGTTGCAAGATTTTGGAAAAATGTGTGCCTCCATGTGACCGCTTGAACCTTGTCACAGACGGAGACGGGGCAAAACCCATTGAGTACTGCAAGTTGGAATGCATGTCTTCATTGTGCGGGAACATCAACGCTGTTGTTGCGAGTCAAGAAGTGAACGATGTCAAAGATCATTGCAAAACTGGATGCTACCATCTCTGCACTAAGGATTATGAATTTGGCGAAGTTCTTGCTTAA	MLGLVLQQTHIEAKSCCCSTTTRNCYNVCRVTGSSRPTCASLCGCKILEKCVPPCDRLNLVTDGDGAKPIEYCKLECMSSLCGNINAVVASQEVNDVKDHCKTGCYHLCTKDYEFGEVLA
HOR_13821	HORVU.HOR_13821.PROJ.7HG00573450.1	ATGGAAACCATAAGTCTTAAGAGTATCATTATTGGAGTACTCATGCTAGGACTAGTCCTTCAACAGACCCATATAGAGGCCAAGAGTTGTTGTTGTTCCACCACGACAAGAAACTGCTATAATGTATGTCGTGTCACGGGTTCCTCTCGGCCTACATGTGCAAGCTTATGTGGTTGCAAGATTTTGGAAAAATGTGTGCCTCCATCTGACCGCTTGAACCTTGTCACAGACGGAGACGGGGCAAAACCCATTGAGTACTGCAAGTTGGAATGCATGTCTTCATTGTGCGGGAACATCAACGCTGGTAAGCTAAATACATTATGGGCCATTCGTTGCATATTATTATTCACTTCGAGTTAG	METISLKSIIIGVLMLGLVLQQTHIEAKSCCCSTTTRNCYNVCRVTGSSRPTCASLCGCKILEKCVPPSDRLNLVTDGDGAKPIEYCKLECMSSLCGNINAGKLNTLWAIRCILLFTSS
HOR_13821	HORVU.HOR_13821.PROJ.7HG00573460.1	ATGGAAACCATAAGTCTTAAGAGTATCATTATTGGAGTACTCATGCTAGGACTAGTCCTTCAACAGACCCATATAGAGGCCAAGAGTTGTTGTTGTTCCACCACGACAAGAAACTGCTATAATGTATGTCGTGTCACGGGTTCCTCTCGGCCTACGTGTGCAAGCTTATGTGGTTGCAAGATTTTGGAAAAATGTGTGCCTCCATGTGACCGCTTGAACCTTGTCACAGACGGAGACGACGCAAAATCCATTGAGTACTGCAAGTTGGGATGCATGTCCTCATTGTGCGGGAACATCAACGCTGTTGTTGCGAGTCAAGAAGTGAACGATGTCAAAGATCATTCCAAAACTGGATGCTACCATCTCTGCACTAAGGATTATGAATTTGGCGAAGTCCTTGCTTAA	METISLKSIIIGVLMLGLVLQQTHIEAKSCCCSTTTRNCYNVCRVTGSSRPTCASLCGCKILEKCVPPCDRLNLVTDGDDAKSIEYCKLGCMSSLCGNINAVVASQEVNDVKDHSKTGCYHLCTKDYEFGEVLA
HOR_13821	HORVU.HOR_13821.PROJ.7HG00573470.1	ATGGAAACCATAAGTCTTAAGAGTATCATTATTGGAGTACTCATGCTAGGACTAGTCCTTCAACAGACCCATATAGAGGCCAAGAGTTGTTGTTGTTCCACCACGACAAGAAACAGCTATAATGTATGTCGTGTCACGGGTTCCTCTCGGCCTACGTGTGCAAGCTTATGTGGTTGCAAGATTTTGGAAAAATGTGTGCCTTCATACGGCGCAAAATCCATTGAGTACTGCAAGTTGGAATGCATGTCCTCATTGTGCGGGAACATCAACGCTGTTGTTGCGAGTCAAGAAGTGAACGATGTCAAAGATCATTGCAAAACTGGATGCTACCATCTCTGCACTAAGGATTATGAATTTGGCGAAGTCCTTGCTTAA	METISLKSIIIGVLMLGLVLQQTHIEAKSCCCSTTTRNSYNVCRVTGSSRPTCASLCGCKILEKCVPSYGAKSIEYCKLECMSSLCGNINAVVASQEVNDVKDHCKTGCYHLCTKDYEFGEVLA
HOR_13821	HORVU.HOR_13821.PROJ.7HG00573480.1	ATGGAATCCATAAGTCTTAAGAGTATCATTATTGGAGTGCTCATGCTAGGACTAGTCCTTCAACAGACCCATATAGAGGCCAAGAGCTGTTGTTGTTCCACCACGACAAGAAACTGCTATAATGTATGTCGTGTCACCGGTTCCTCTCGGCCTACATGTGCAAGCTTATGTGGTTGCAAGATTTTGGAAAAATGTGTGCCTCCATGTGACCGCTTCAACCTTGTCACGGACGCAGACGAAGCAAAATCCATTGAGTTCTGCAAGTTGGGTTGCATGTCCGCATTGTGCGGGAACATCAACGCTGTTGTTGCGAGTCAAGAAGTGAACGATGTCAAAGATCATTGCAAAACTGGATGCTACCATCGATGCTACCATCTCTGCACTAAGGATTATGAATTTGGCGAAGTCCTTGCTTAA	MESISLKSIIIGVLMLGLVLQQTHIEAKSCCCSTTTRNCYNVCRVTGSSRPTCASLCGCKILEKCVPPCDRFNLVTDADEAKSIEFCKLGCMSALCGNINAVVASQEVNDVKDHCKTGCYHLCTKDYEFGEVLA
HOR_13821	HORVU.HOR_13821.PROJ.7HG00573490.1	ATGGAAACCATAAGTCTTAAGAGTATCATTATTGGAGTACTCATGCTAGGACTAGTCCTTCAACAGACCCATATAGAGGCCAAGAGTTGTTGTTGTTCCACCACGACAAGAAACTGCTATAATGTATGTCGTGTCACGGGTTCCTCTCGGCCTACGTGTGCAAGCTTATGTGGTTGCAAGATTTTGGAAAAATGTGTGCCTCCATGTGACCGCTTGAACCTTGTCACAGACGGAGACGACGCAAAATCCATTGAGTACTGCAAGTTGGGATGCGTGTCCTCATTGTGCGGGAACATCAACGCTGGTAAGCTAAAGACGTTATAG	METISLKSIIIGVLMLGLVLQQTHIEAKSCCCSTTTRNCYNVCRVTGSSRPTCASLCGCKILEKCVPPCDRLNLVTDGDDAKSIEYCKLGCVSSLCGNINAGKLKTL
HOR_13821	HORVU.HOR_13821.PROJ.7HG00573500.1	ATGGAATCCATAAGTCTTAAGAGTATCATTATTGGAGTGCTCATGCTAGGACTAGTCCTTCAACAGACCCATATAGAGGCCAAGAGCTGTTGTTGTTCCACCACCACAAGAAACTGCTATAATGTATGTCGTGTCACCGGTTCCTCTCGGCCTACATGTGCAAGTTTATGTGGTTGCAAGATTTTGGAAAAATGTGTGCCTCCATGTGACCGCTTCAACCTTGTCACGGACGCAGACGAAGCAAAATCCATTGAGTTCTGCAAGTTGGGATGCATGTCCTCATTGTGCGGGAACATCAACTCTGTTGTTGCGAGTCAAGAAGTGAACGATGTCAAAGATCATTGCAAAACTGGATGCTACCATCTCTGCACTAAGGATTATGAATTTGGCGAAGTCCTTGCTTAA	MESISLKSIIIGVLMLGLVLQQTHIEAKSCCCSTTTRNCYNVCRVTGSSRPTCASLCGCKILEKCVPPCDRFNLVTDADEAKSIEFCKLGCMSSLCGNINSVVASQEVNDVKDHCKTGCYHLCTKDYEFGEVLA
HOR_13821	HORVU.HOR_13821.PROJ.7HG00573510.1	ATGGAATCCATAAGTCTTAAGAGTATCATTATTGGAGTGCTCATGCTAGGACTAGTCCTTCAACAGACCCATATAGAGGCCAAGAGCTGTTGTTGTTCCACCACGACAAGAAACTGCTATAATGTATGTCGTGTCACCGGTTCCTCTCGGCCTACATGTGCAAGCTTATGTGGTTGCAAGATTTTGGAAAAATGTGTGCCTCCATGTGACCGCTTCAACCTTGTCACGGATGCAGACGAAGCAAAATCCATTGAGTTCTGCAAGTTGGGATGCATGTCCTCATTGTGCGGGAACATCAACTCTGTTGTTGCGATTCAAGAAGTGAACGATGTCAAAGATCATTGCAAAACTGGATGCTACCATCTCTGCACTAAGGATTATGAATTTGGCGAAGTCCTTGCTTAA	MESISLKSIIIGVLMLGLVLQQTHIEAKSCCCSTTTRNCYNVCRVTGSSRPTCASLCGCKILEKCVPPCDRFNLVTDADEAKSIEFCKLGCMSSLCGNINSVVAIQEVNDVKDHCKTGCYHLCTKDYEFGEVLA
HOR_13821	HORVU.HOR_13821.PROJ.7HG00573520.1	ATGCTAGGACTAGTCCTTCAACAGACCCATATAGAGGCCAAGAGCTGTTGTTGTTCCACCACGACAAGAAACTGCTATAATGTATGTCGTGTCACCGGTTCCTCTCGGCCTACATGTGCAAGTTTATGTGGTTGCAAGATTTTGGAAAAATGTGTGCCTCCATGTGACCGCTTCAACCTTGTCACGGACGCAGACGAAGCAAAATCCATTGAGTTCTGCAAGTTGGGATGCATGTCCTCATTGTGCGGGAACATCAACTCTGTTGTTGCGAGTCAAGAAGTGAACGATGTCAAAGATCATTGCAAAACTGGATGCTACCATCTCTGCACTAAGGATTATGAATTTGGCGAAGTCCTTGCTTAA	MLGLVLQQTHIEAKSCCCSTTTRNCYNVCRVTGSSRPTCASLCGCKILEKCVPPCDRFNLVTDADEAKSIEFCKLGCMSSLCGNINSVVASQEVNDVKDHCKTGCYHLCTKDYEFGEVLA
HOR_13821	HORVU.HOR_13821.PROJ.7HG00573530.1	ATGGAATCCATAAGTCCTAAGAGTATCATTATTGGAGTGCTCATGCTAGGACTAGTCCTTCAACAGACCCATATAGAGGCCAAGAGCTGTTGTTGTTCCACCACGACAAGAAACTGCTATAATGTATGTCGTGTCACCGGTTCCTCTCGGCCTACATGTGCAAGCTTATGTGGTTGCAAGATTTTGGAAAAATGTGTGCCTCCATGTGACCGCTTCAACCTTTTCACGGACGCAGACGGCGCAAAATCCATTGAGTACTGCAAGTTGGAATGCATGTCCTCATTGTGCGGGAACATCAACGCTGGTAAGCGAAATACATTATGGGCCATTCGTTGCATATTATTATTCACTTCGAGTTAG	MESISPKSIIIGVLMLGLVLQQTHIEAKSCCCSTTTRNCYNVCRVTGSSRPTCASLCGCKILEKCVPPCDRFNLFTDADGAKSIEYCKLECMSSLCGNINAGKRNTLWAIRCILLFTSS
HOR_13821	HORVU.HOR_13821.PROJ.7HG00573540.1	ATGCTAGGACTAGTCCTTCAACAGACCCATATAGAGGCCAAGAGCTGTTGTTGTTCCACCACGACAAGAAACTGCTATAATGTATGTCGTGTCACCGGTTCCTCTCGGCCTACATGTGCAAGCTTATGTGGTTGCAAGATTTTGGAAAAATGTGTGCCTCCATGTGACCGCTTCAACCTTTTCACGGACGCAGACGAAGCAAAATCCATTGAGTTTTGCAAGTTGGGATGCATGTCCTCATTGTGCGAGAACATCAACGCTGTTGTTGCGAGTCAAGAAGTGAAAGATGTCAAAGATCATTGCAAAACTGGATGCTACCATCTTTGCACTAAGGATTATGAATTTGGAGAAGTCCTGGCTTAA	MLGLVLQQTHIEAKSCCCSTTTRNCYNVCRVTGSSRPTCASLCGCKILEKCVPPCDRFNLFTDADEAKSIEFCKLGCMSSLCENINAVVASQEVKDVKDHCKTGCYHLCTKDYEFGEVLA
HOR_13821	HORVU.HOR_13821.PROJ.7HG00573550.1	ATGGAATCCATAAGTCTTAAGAGTATCATTATTGGAGTGCTCATGCTAGGACTAGTCCTTCAACAGACCCATATAGAGGCCAAGAGCTGTTGTTGTTCCACCACGACAAGAAACTGCTATAATGTATGTCGTGTCACCGGTTCCTCTCGGCCTACATGTGCAAGTTTATGTGGTTGCAAGATTTTGGAAAAATGTGTGCCTCCATGTGACCGCTTCAACCTTGTCATGGACGCAGACGAAGCAAAATCCATTGAGTTCTGCAAGTTGGGATGCATGTCCTCATTGTGCGGGAACATCAACTTTGTTGTTGCGAGTCAAGAAGTGAATGATGTCAAAGATCATTGCAAAACTGGATGCTACCATCTCTGCACTAAGTATTATGAATTTGGCGAAGTCCTTGCTTAA	MESISLKSIIIGVLMLGLVLQQTHIEAKSCCCSTTTRNCYNVCRVTGSSRPTCASLCGCKILEKCVPPCDRFNLVMDADEAKSIEFCKLGCMSSLCGNINFVVASQEVNDVKDHCKTGCYHLCTKYYEFGEVLA
HOR_13821	HORVU.HOR_13821.PROJ.7HG00573560.1	ATGGAAACCATAAGTCTTAAGAGTATCATTATTGGAGTACTCATGCTAGGACTAGTCCTTCAACAGACCCATATAGAGGCCAAGAGTTGTTGTTGTTCCACCACGACAAGAAACTGCTATAATGTATGTCGTGTCACGGGTTCCTCTCGGCCTACATGTGCAAGCTTATGTGGTTGCAAGATTTTGGAAAAATGTGTGCCTCCATCTGACCGCTTGAACCTTGTCACAGACGGAGACGGGGCAAAACCCATTGAGTACTGCAAGTTGGAATGCATGTCTTCATTGTGCGGGAACATCAACGCTGGTAAGCTAAATACATTATGGGCCATTCGTTGCATATTATTATTCACTTCGAGTTAG	METISLKSIIIGVLMLGLVLQQTHIEAKSCCCSTTTRNCYNVCRVTGSSRPTCASLCGCKILEKCVPPSDRLNLVTDGDGAKPIEYCKLECMSSLCGNINAGKLNTLWAIRCILLFTSS
HOR_13821	HORVU.HOR_13821.PROJ.7HG00573580.1	ATGGAAACCATAAGCCTTAAGAGTATCATTATTGGAGTACTCATGCTAGGGCTAGTCCTTCAACAGACCCATATAGAGGCCAAGAGTTGTTGTTGTTCCACCACGACAAGAAACTGCTATAATGTATGTCGTGTCACGGGTTCCACTCGGCCTACATGTGCAAGCTTATGTGGTTGCAAGATTTTGGAAAAATGTGTGCCTCCATGTGACCGCTTCAACCATGTCACGGACGCAGACGAAGCAAAATCCATTGAGTTCTGCAAGTTGGGATGCATGTCCTCATTGTGCGGGAACATCAACGCTGATAAGTTAAAGATCTTAGGGAAAATTCGTTGCATATTATTATTAACTTTGAGTTAG	METISLKSIIIGVLMLGLVLQQTHIEAKSCCCSTTTRNCYNVCRVTGSTRPTCASLCGCKILEKCVPPCDRFNHVTDADEAKSIEFCKLGCMSSLCGNINADKLKILGKIRCILLLTLS
HOR_13821	HORVU.HOR_13821.PROJ.7HG00573590.1	ATGGAAGCCATAAGTCTTAAGAGTATCATTATTGGAGTACTCATGCTAGGACTAGTCCTTCAACAGACCCATATAGAGGCCAAGAGTTGTTGTTGTTCCACCACGACAAGAAACTGCTATAATGTATGTCGTGTCACGGGTTCCGCTCGGCCTACATGTGCAAGCTTATGTGGTTGCAAGATTTTGGAAAAATGTGTGCCTCCATGTGACCGCTTCAACCATGTCACAGACGTAGACGAAGCAAAATCCATTGAGTTCTGCAGGTTGGGATGCATGTCCTCATTGTGCGGGAACATCAACGCTCTTGTTGCGAGTCAAGAAGTGAACGATGTCAAAGATCATTGCAAAACTGGATGCTACTATCTCTGCACTAAGGATTATGAATTTGGCGAAGTCCTTGCTTAA	MEAISLKSIIIGVLMLGLVLQQTHIEAKSCCCSTTTRNCYNVCRVTGSARPTCASLCGCKILEKCVPPCDRFNHVTDVDEAKSIEFCRLGCMSSLCGNINALVASQEVNDVKDHCKTGCYYLCTKDYEFGEVLA
HOR_13821	HORVU.HOR_13821.PROJ.7HG00788220.1	ATGGAAACCATAAGTCTTAAGAGTATCATTATTGGAGTACTCATGCTAGGACTAGTCCTTCAACAGACCCATATAGAGGCCAAGAGTTGCTGTTGTTCCACCACGACAAGAAACTGCTATAATGTATGTCGTGTCACGGGTTCCTCTCGCCCTACGTGTGCAAGCTTATGTGGTTGCAAGATTTTGGAAAAATGTGTGCCTCCATGTGACCGCTTCAACCTTGTCACAGACGGAGACGATGCAAAATCCATTGAGTACTGCAAGTTGGAATGCATGTCCTCATTGTGCGGGAACATCAACGCTGTTGTTGCGAGTGAAGAAGTGAACGATGTCAAAGATCATTGCAAAACTGGATGGTACCATCTCTGCACTAAGGATTATGAATTTGGCGAAGTCCTTGCTTAA	METISLKSIIIGVLMLGLVLQQTHIEAKSCCCSTTTRNCYNVCRVTGSSRPTCASLCGCKILEKCVPPCDRFNLVTDGDDAKSIEYCKLECMSSLCGNINAVVASEEVNDVKDHCKTGWYHLCTKDYEFGEVLA
HOR_13821	HORVU.HOR_13821.PROJ.7HG00788250.1	ATGGAAACCATAAGTCTTAAGAGTATCATTATTGGAGTACTCATGCTAGGACTAGTCCTTCAACAGACCCATATAGAGGCCAAGAGTTGCTGTTGTTCCACCACGACAAGAAACTGCTATAATGTATGTCGTGTCACGGGTTCCTCTAGGCCTACATGTGCAAGCTTATGTGGTTGCAATATTTTGGAAAAATGTGTGCCTCCATGTGACCACTTCAACCTTGTCACGTGTGACGCCTCCTCATTGTGCGGGAACATCAACGCTGTTGTTGCGAGTCAAGAAGTGAACGATGTCAAAGATCATTGCAAAACTGGATGCTACCATCTCTGCACTAAGGATTATGAATTTGGCGAAGTCCTTGCTTAA	METISLKSIIIGVLMLGLVLQQTHIEAKSCCCSTTTRNCYNVCRVTGSSRPTCASLCGCNILEKCVPPCDHFNLVTDASSLCGNINAVVASQEVNDVKDHCKTGCYHLCTKDYEFGEVLA
HOR_13821	HORVU.HOR_13821.PROJ.7HG00788260.1	ATGGAAACCATAAGTCTTAAGAGTATCATTATTGGAGTACTCATGCTAGGACTAGTCCTTCAACAGACCCATATAGAGGCCAAGAGCTGTTGTTGTTCCACCACGACAAGAAACTGCTATAATGTATGTCGTGTCACGGGTTCCTCTCGGCCTACGTGTGCAAGCTTATGTGGTTGCAAGATTTTGGAAAAATGTGTGCCTCCATGTGACCGCTTGAACCTTGTCACAGACGGAGTCGACGCAAAATCCATTGAGTACTGCAAGTTGGGATGCATGTCCTCATTGTGCGGGAACATCAACGCTGTTGTTGCGAGTCAAGAAGTGAACGATGTCAAAGATCATTGCAAAACTGGATGCTGCCATCTCTGCACTAAGGATTATGAATTTGGCGAAGTCCTTGCTTAA	METISLKSIIIGVLMLGLVLQQTHIEAKSCCCSTTTRNCYNVCRVTGSSRPTCASLCGCKILEKCVPPCDRLNLVTDGVDAKSIEYCKLGCMSSLCGNINAVVASQEVNDVKDHCKTGCCHLCTKDYEFGEVLA
HOR_13821	HORVU.HOR_13821.PROJ.7HG00788270.1	ATGGAATCCATAAGTCCTAAGAGTATCATTATTGGAGTGCTCATGCTAGGACTAGTCCTTCAACAGACCCATATAGAGGCCAAGAGCTGTTGTTGTTCCACCACGACAAGAAACTGCTATAATGTATGTCGTGTCACCGGTTCCTCTCGGCCTACATGTGCAAGCTTATGTGGTTGCAAGATTTTGGAAAAATGTGTGCCTCCATGTGACCGCTTCAACCTTTTCACGGACGCAGACGAAGCAAAATCCATTGAGTTCTGCAAGTTGGGTTGCATGTCCACATTGTGCGGGAACATCAACGCTGTTGTTGCGAGTCAAGAAGTGAACGATGTCAAAGATCATTGCAAAACTGGATGCTACCATCTCTGCACTAAGGATTATGAATTTGGCGAAGTCCTTGCTTAA	MESISPKSIIIGVLMLGLVLQQTHIEAKSCCCSTTTRNCYNVCRVTGSSRPTCASLCGCKILEKCVPPCDRFNLFTDADEAKSIEFCKLGCMSTLCGNINAVVASQEVNDVKDHCKTGCYHLCTKDYEFGEVLA
HOR_13821	HORVU.HOR_13821.PROJ.7HG00788280.1	ATGGAAACCATAAGTCTTAAGAGTATCATTATTGGAGTACTCATGCTAGGACTAGTCCTTCAACAGACCCATATAGAGGCCAAGAGTTGCTGTTGTTCCACCACGACAAGAAACTGCTATAATGTATGTCGTGTCACGGGTTCCTCTAGGCCTACATGTGCAAGCTTATGTGGTTGCAATATTTTGGAAAAATGTGTGCCTCCATGTGACCACTTCAACCTTGTCACGTGTGACGCCTCCTCATTGTGCGGGAACATCAACGCTGTTGTTGCGAGTCAAGAAGTGAACGATGTCAAAGATCATTGCAAAACTGGATGCTACCATCTCTGCACTAAGGATTATGAATTTGGCGAAGTCCTTGCTTAA	METISLKSIIIGVLMLGLVLQQTHIEAKSCCCSTTTRNCYNVCRVTGSSRPTCASLCGCNILEKCVPPCDHFNLVTDASSLCGNINAVVASQEVNDVKDHCKTGCYHLCTKDYEFGEVLA
HOR_13821	HORVU.HOR_13821.PROJ.7HG00788290.1	ATGGAAACCATAAGTCTTAAGAGTATCATTATTGGAGTACTCATGCTAGGACTAGTCCTTCAACAGACCCATATAGAGGCCAAGAGCTGTTGTTGTTCCACCACGACAAGAAACTGCTATAATGTATGTCGTGTCACGGGTTCCTCTCGGCCTACGTGTGCAAGCTTATGTGGTTGCAAGATTTTGGAAAAATGTGTGCCTCCATGTGACCGCTTGAACCTTGTCACAGACGGAGTCGACGCAAAATCCATTGAGTACTGCAAGTTGGGATGCATGTCCTCATTGTGCGGGAACATCAACGCTGTTGTTGCGAGTCAAGAAGTGAACGATGTCAAAGATCATTGCAAAACTGGATGCTGCCATCTCTGCACTAAGGATTATGAATTTGGCGAAGTCCTTGCTTAA	METISLKSIIIGVLMLGLVLQQTHIEAKSCCCSTTTRNCYNVCRVTGSSRPTCASLCGCKILEKCVPPCDRLNLVTDGVDAKSIEYCKLGCMSSLCGNINAVVASQEVNDVKDHCKTGCCHLCTKDYEFGEVLA
HOR_13821	HORVU.HOR_13821.PROJ.7HG00788300.1	ATGGAAACCATAAGTCTTAAGAGTATCATTATTGGAGTACTCATGCTAGGACTAGTCCTTCAACAGACCCATATAGAGGCCAAGAGTTGTTGTTGTTCCACCACGACAAGAAACTGCTATAATGTATGTCGTGTCACGGGTTCCTCTCGGCCTACGTGTGCAAGCTTATGTGGTTGCAAGATTTTGGAAAAATGTGTGCCTTCATGTAACCGCTTGAACCTTGTCACAGACGGAGACGGCGCAAAATCCATTGAGTACTGCAAGTTGGAATGCATGTCCTCATTGTGCGAGAACATCAACGCTGTTGTTGCGAGTGAAGAAGTGAACGATGTCAAAGATCATTGCAAAACTGGATGCTACCATCTCTACACTAAGGATTATGAATTTGGCGAAGTCCTTCCTTAA	METISLKSIIIGVLMLGLVLQQTHIEAKSCCCSTTTRNCYNVCRVTGSSRPTCASLCGCKILEKCVPSCNRLNLVTDGDGAKSIEYCKLECMSSLCENINAVVASEEVNDVKDHCKTGCYHLYTKDYEFGEVLP
HOR_13821	HORVU.HOR_13821.PROJ.7HG00788310.1	ATGGAATCCATAAGTCTTAAGAGTATCATTATTGGAGTGCTCATGCTAGGACTAGTCCTTCAACAGACCCATATAGAGGCCAAGAGCTGTTGTTGTTCCACCACGACAAGAAACTGCTATAATGTATGTCGTGTCACCGGTTCCTCTCGGCCTACATGTGCAAGTTTATGTGGTTGCAAGATTTTGGAAAAATGTGTGCCTCCATGTGACCGCTTCAACCTTGTCACGGACGCAGACGAAGCAAAATCCATTGAGTTCTGCAAGTTGGGATGCATGTCCTCATTGTGCGGGAACATCAACTCTGTTGTTGCGAGTCAAGAAGTGAACGATGTCAAAGATCATTGCAAAACTGGATGCTACCATCTCTGCACTAAGGATTATGAATTTGGCGAAGTCCTTGCTTAA	MESISLKSIIIGVLMLGLVLQQTHIEAKSCCCSTTTRNCYNVCRVTGSSRPTCASLCGCKILEKCVPPCDRFNLVTDADEAKSIEFCKLGCMSSLCGNINSVVASQEVNDVKDHCKTGCYHLCTKDYEFGEVLA
HOR_13821	HORVU.HOR_13821.PROJ.7HG00788320.1	ATGGAATCCATAAGTCTTAAGAGTATCATTATTGGAGTGCTCATGCTAGGACTAGTCCTTCAACAGACCCATATAGAGGCCAAGAGCTGTTGTTGTTCCACCACGACAAGAAACTGCTATAATGTATGTCGTGTCACCGGTTCCTCTCGGCCTACATGTGCAAGTTTATGTGGTTGCAAGATTTTGGAAAAATGTGTGCCTCCATGTGACCGCTTCAACCTTGTCACGGACGCAGACGAAGCAAAATCCATTGAGTTCTGCAAGTTGGGATGCATGTCCTCATTGTGCGGGAACATCAACTCTGTTGTTGCGAGTCAAGAAGTGAACGATGTCAAAGATCATTGCAAAACTGGATGCTACCATCTCTGCACTAAGGATTATGAATTTGGCGAAGTCCTTGCTTAA	MESISLKSIIIGVLMLGLVLQQTHIEAKSCCCSTTTRNCYNVCRVTGSSRPTCASLCGCKILEKCVPPCDRFNLVTDADEAKSIEFCKLGCMSSLCGNINSVVASQEVNDVKDHCKTGCYHLCTKDYEFGEVLA
HOR_13821	HORVU.HOR_13821.PROJ.7HG00788330.1	ATGGAAACCATAAGTCTTAAGAGTATCATTATTGGAGTACTCATGCTAGGACTAGTCCTTCAACAGACCCATATAGAGGCCAAGAGTTGTTGTTGTTCCACCACGACAAGAAACTGCTATAATGTATGTCGTGTCACGGGTTCCTCTCGGCCTACGTGTGCAAGCTTATGTGGTTGCAAGATTTTGGAAAAATGTGTGCCTTCATGTAACCGCTTGAACCTTGTCACAGACGGAGACGGCGCAAAATCCATTGAGTACTGCAAGTTGGAATGCATGTCCTCATTGTGCGAGAACATCAACGCTGTTGTTGCGAGTGAAGAAGTGAACGATGTCAAAGATCATTGCAAAACTGGATGCTACCATCTCTACACTAAGGATTATGAATTTGGCGAAGTCCTTCCTTAA	METISLKSIIIGVLMLGLVLQQTHIEAKSCCCSTTTRNCYNVCRVTGSSRPTCASLCGCKILEKCVPSCNRLNLVTDGDGAKSIEYCKLECMSSLCENINAVVASEEVNDVKDHCKTGCYHLYTKDYEFGEVLP
HOR_13821	HORVU.HOR_13821.PROJ.7HG00788340.1	ATGGAAACCATAAGTCTTAAGAGTATCATTATTGGAGTACTCATGCTAGGACTAGTCCTTCAACAGACCCATATAGAGGCCAAGAGTTGTTGTTGTTCCACCACGACAAGAAACTGCTATAATGTATGTCGTGTCACGGGTTCCTCTCGGCCTACGTGTGCAAGCTTATGTGGTTGCAAGATTTTGGAAAAATGTGTGCCTTCATGTAACCGCTTGAACCTTATCACAGACGGAGACGGCGCAAAATCCATTGAGTACTGCAAGTTGGAATGCATGTCCTCATTGTGCGGGAACATCAACGCTGTTGTTGCGAGTGAAGAAGTGAACGATGTCAAAGATCATTGCAAAACTGGATGCTACCATCTCTACACTAAGGATTATGAATTTGGCGAAGTCCTTCCTTAA	METISLKSIIIGVLMLGLVLQQTHIEAKSCCCSTTTRNCYNVCRVTGSSRPTCASLCGCKILEKCVPSCNRLNLITDGDGAKSIEYCKLECMSSLCGNINAVVASEEVNDVKDHCKTGCYHLYTKDYEFGEVLP
HOR_13821	HORVU.HOR_13821.PROJ.7HG00788350.1	ATGGAAACCATAAGTCTTAAGAGTATCATTATTGGAGTACTCATGCTAGGACTAGTCCTTCAACAGACCCATATAGAGGCCAAGAGTTGTTGTTGTTCCACCACGACAAGAAACTGCTATAATGTATGTCGTGTCACGGGTTCCTCTCGGCCTACGTGTGCAAGCTTATGTGGTTGCAAGATTTTGGAAAAATGTGTGCCTTCATGTAACCGCTTGAACCTTGTCACAGACGGAGACGGCGCAAAATCCATTGAGTACTGCAAGTTGGAATGCATGTCCTCATTGTGCGGGAACATCAACGCTGGTAAGCGAAATACATTATGGGCCATTCGTTGCATATTATTATTCACTTCGAGTTAG	METISLKSIIIGVLMLGLVLQQTHIEAKSCCCSTTTRNCYNVCRVTGSSRPTCASLCGCKILEKCVPSCNRLNLVTDGDGAKSIEYCKLECMSSLCGNINAGKRNTLWAIRCILLFTSS
HOR_13821	HORVU.HOR_13821.PROJ.7HG00788360.1	ATGGAATCCATAAGTCTTAAGAGTATCATTATTGGAGTGCTCATGCTAGGACTAGTCCTTCAACAGACCCATATAGAGGCCAAGAGCTGTTGTTGTTCCACCACGACAAGAAACTGCTATAATGTATGTCGTGTCACCGGTTCCTCTCGGCCTACATGTGCAAGTTTATGTGGTTGCAAGATTTTGGAAAAATGTGTGCCTCCATGTGACCGCTTCAACCTTGTCACGGACGCAGACGAAGCAAAATCCATTGAGTTCTGCAAGTTGGGATGCATGTCCTCATTGTGCGGGAACATCAACTCTGTTGTTGCGAGTCAAGAAGTGAACGATGTCAAAGATCATTGCAAAACTGGATGCTACCATCTCTGCACTAAGGATTATGAATTTGGCGAAGTCCTTGCTTAA	MESISLKSIIIGVLMLGLVLQQTHIEAKSCCCSTTTRNCYNVCRVTGSSRPTCASLCGCKILEKCVPPCDRFNLVTDADEAKSIEFCKLGCMSSLCGNINSVVASQEVNDVKDHCKTGCYHLCTKDYEFGEVLA
HOR_13821	HORVU.HOR_13821.PROJ.7HG00788370.1	ATGGAATCCATAAGTCTTAAGAGTATCATTATTGGAGTGCTCATGCTAGGACTAGTCCTTCAACAGACCCATATAGAGGCCAAGAGCTGTTGTTGTTCCACCACGACAAGAAACTGCTATAATGTATGTCGTGTCACCGGTTCCTCTCGGCCTACATGTGCAAGTTTATGTGGTTGCAAGATTTTGGTAAAATGTGTGCCTCCATGTGACCGCTTCAACCTTGTCATGGACGCAGATGAAGCAAAATCCATTGAGTTCTGCAAGTTGGGATGCATGTCCTCATTGTGCGGGAACATCAACTTTGTTGTTGCGAGTCAAGAAGTGAACGATGTCAAAGATCATTGCAAAACTGGATGCTACCATCTCTGCACTAAGGATTATGAATTTGGCGAAGTCCTTGCTTAA	MESISLKSIIIGVLMLGLVLQQTHIEAKSCCCSTTTRNCYNVCRVTGSSRPTCASLCGCKILVKCVPPCDRFNLVMDADEAKSIEFCKLGCMSSLCGNINFVVASQEVNDVKDHCKTGCYHLCTKDYEFGEVLA
HOR_13942	HORVU.HOR_13942.PROJ.1HG00078460.1	ATGGGAAGCAAGGGCCTTAAGGGTGTGATGGTGTGTTTACTCATACTGGGGTTGGCTCTGGAACATGTGCAAGTAGAAGGCAAGAGTTGCTGCAGGAGCACCCTAGGAAGAAATTGCTACAACCTTTGCCGCGTCCGTGGTGCTCAGAAGTTATGCGCAAACGCGTGTAGGTGTAAACTCACAAGTGGCCTAAAATGCCCTTCAAGCTTCCCGAAATTGGCCCTTGTGTCAAACTCAGATGAACCAGACACCATCGACTATTGCAACTTGGGGTGTAGGGCTTCCATGTGTGACTACATGGTCAACGCAGCTGCTGACGACGAAGAGATGAAACTCTATGTGGAACATTGTAGTGATGCTTGTGTCAATTTCTGTATCGGTGATGTTGGCCTCACATCCCTTACTGCCTAA	MGSKGLKGVMVCLLILGLALEHVQVEGKSCCRSTLGRNCYNLCRVRGAQKLCANACRCKLTSGLKCPSSFPKLALVSNSDEPDTIDYCNLGCRASMCDYMVNAAADDEEMKLYVEHCSDACVNFCIGDVGLTSLTA
HOR_13942	HORVU.HOR_13942.PROJ.1HG00078480.1	ATGGGCCTCAAGGGTGTGATGGTGTGTTTACTTATACTGGGGTTGGTTCTCGAACAGGTGCAAGTAGAAGGCAAGAGTTGCTGCAGGAGCACCCTAGGAAGAAACTGCTACAACCTTTGCCGCGTCCGTGGTGCTCAGAAGTTATGCGCAGGCGTCTGTAGGTGTAAACTCACAAGTAGCGGAAAATGCCCTACAGGCTTCCCCAAATTGGCCCTTGTGTCCAACTCAGATGAACCAGACACCGTCAAGTATTGCAACTTGGGGTGTAGGGCTTCCATGTGTGACTACATGGTCAACGCAGCTGCTGACGACGAAGAAATGAAACTCTATTTGGAAAATTGTGGTGATGCTTGTGTCAATTTCTGCAACGGTGATGCTGGCCTCACATCCCTTACTGCCTAA	MGLKGVMVCLLILGLVLEQVQVEGKSCCRSTLGRNCYNLCRVRGAQKLCAGVCRCKLTSSGKCPTGFPKLALVSNSDEPDTVKYCNLGCRASMCDYMVNAAADDEEMKLYLENCGDACVNFCNGDAGLTSLTA
HOR_13942	HORVU.HOR_13942.PROJ.6HG00477450.1	ATGGCAACCAACAAGAGTATTAAGAGCGTGGTTATTTGTGTTCTCATATTGGGTTTAGTTCTGGAGCAGGTCCAAGTAGAAGGCAAGAGTTGCTGCAAGAACACGACGGGCAGAAACTGCTACAACGCCTGCCGTTTCGCCGGTGGTTCCCGACCAGTCTGCGCAACTGCTTGTGGTTGTAAAATCATAAGCGGCCCAACCTGTCCTAGGGACTATCCTAAGCTGAATCTTCTCCCTGAATCCGGTGAACCAAATGCGACTGAGTACTGCACAATTGGATGCAGGACTTCCGTCTGTGACAACATGGACAATGTTTCCCGTGGCCAAGAGATGAAATTCGACATGGGACTCTGCAGCAACGCATGTGCCCGTTTTTGTAATGATGGTGAAGTCATTCAGTCTGTTGAAGCCTAA	MATNKSIKSVVICVLILGLVLEQVQVEGKSCCKNTTGRNCYNACRFAGGSRPVCATACGCKIISGPTCPRDYPKLNLLPESGEPNATEYCTIGCRTSVCDNMDNVSRGQEMKFDMGLCSNACARFCNDGEVIQSVEA
HOR_13942	HORVU.HOR_13942.PROJ.6HG00477460.1	ATGGCAACCAACAAGAGTATTAAGAGCGTGGTTATTTGTGTTCTCATATTGGGTTTAGTTCTGGAGCAGGTCCAAGTAGAAGGCAAGAGTTGCTGCAAGAACACGACGGGCAGAAACTGCTACAACGCCTGCCGTTTCGCCGGTGGTTCCCGACCAGTCTGCGCAACTGCTTGTGGTTGTAAAATCATAAGCGGCCCAACCTGTCCTAGGGACTATCCTAAGCTGAATCTTCTCCCTGAATCCGGTGAACCAAATGCGACTGAGTACTGCACAATTGGATGCAGGACTTCCGTCTGTGACAACATGGACAATGTTTCCCGTGGCCAAGAGATGAAATTCGACATGGGACTCTGCAGCAACGCATGTGCCCGTTTCTGTAATGATGGTGAACTCATTCAGTCTGTTGAAGCCTAA	MATNKSIKSVVICVLILGLVLEQVQVEGKSCCKNTTGRNCYNACRFAGGSRPVCATACGCKIISGPTCPRDYPKLNLLPESGEPNATEYCTIGCRTSVCDNMDNVSRGQEMKFDMGLCSNACARFCNDGELIQSVEA
HOR_13942	HORVU.HOR_13942.PROJ.6HG00477470.1	ATGGCAACCAACAAGAGTATTAAGAGCGTGGTTATTTGTGTTCTCATATTGGGTTTAGTTCTGGAGCAGGTCCAAGTAGAAGGCAAGAGTTGCTGCAAGAACACGACGGGCAGAAACTGCTACAACGCCTGCCGTTTCGCCGGTGGTTCCCGACCAGTCTGCGCAACTGCTTGTGGTTGTAAAATCATAAGCGGCCCAACCTGTCCTAGGGACTATCCTAAGCTGAATCTTCTCCCTGAATCCGGTGAACCAAATGCGACTGAGTACTGCACAATTGGATGCAGGACTTCCGTCTGTGACAACATGGACAATGTTTCCCGTGGCCAAGAGATGAAATTCGACATGGGACTCTGCAGCAACGCATGTGCCCGTTTCTGTAATGATGGTGAACTCATTCAGTCTGTTGAAGCCTAA	MATNKSIKSVVICVLILGLVLEQVQVEGKSCCKNTTGRNCYNACRFAGGSRPVCATACGCKIISGPTCPRDYPKLNLLPESGEPNATEYCTIGCRTSVCDNMDNVSRGQEMKFDMGLCSNACARFCNDGELIQSVEA
HOR_13942	HORVU.HOR_13942.PROJ.6HG00477480.1	ATGGCAACCAACAAGAGTATTAAGAGCGTGGTTATTTGTGTTCTCATATTGGGTTTAGTTCTGGAGCAGGTCCAAGTAGAAGGCAAGAGTTGCTGCAAGAACACGACGGGCAGAAACTGCTACAACGCCTGCCGTTTCGCCGGTGGTTCCCGACCAGTCTGCGCAACTGCTTGTGGTTGTAAAATCATAAGCGGCCCAACCTGTCCTAGGGACTATCCTAAGCTGAATCTTCTCCCTGAATCCGGTGAACCAAATGCGACTGAGTACTGCACAATTGGATGCAGGACTTCCGTTTGTGACAACATGGACAATGTTTCCCGTGGCCAAGAGATGAAATTCGACATGGGACTCTGCAGCAACGCATGTGCCCGTTTCTGTAATGATGGTGAAGTCATTCAGTCTGTTGAAGCCTAA	MATNKSIKSVVICVLILGLVLEQVQVEGKSCCKNTTGRNCYNACRFAGGSRPVCATACGCKIISGPTCPRDYPKLNLLPESGEPNATEYCTIGCRTSVCDNMDNVSRGQEMKFDMGLCSNACARFCNDGEVIQSVEA
HOR_13942	HORVU.HOR_13942.PROJ.6HG00477490.1	ATGGCAACCAACAAGAGTATTAAGAGCGTGGTTATTTGTGTTCTCATATTGGGTTTAGTTCTGGAGCAGGTCCAAGTAGAAGGCAAGAGTTGCTGCAAGAACACGACGGGCAGAAACTGCTACAACGCCTGCCGTTTCGCCGGTGGTTCCCGACCAGTCTGCGCAACTGCTTGTGGTTGTAAAATCATAAGCGGCCCAACCTGTCCTAGGGACTATCCTAAGCTGAATCTTCTCCCTGAATCCGGTGAACCAAATGCGACTGAGTACTGCACAATTGGATGCAGGACTTCCGTTTGTGACAACATGGACAATGTTTCCCGTGGCCAAGAGATGAAATTCGACATGGGACTCTGCAGCAACGCATGTGCCCGTTTCTGTAATGATGGTGAAGTCATTCAGTCTGTTGAAGCCTAA	MATNKSIKSVVICVLILGLVLEQVQVEGKSCCKNTTGRNCYNACRFAGGSRPVCATACGCKIISGPTCPRDYPKLNLLPESGEPNATEYCTIGCRTSVCDNMDNVSRGQEMKFDMGLCSNACARFCNDGEVIQSVEA
HOR_13942	HORVU.HOR_13942.PROJ.6HG00477510.1	ATGGCACCCAGCAAGAGTATTAAGAGTGTGGTCATTTGTGTTCTCATACTGGGTTTAGTTCTGGAGCAGGTCCAGGTGGAGGGAAAAAGTTGCTGCAAGGACACGTTAGCTAGAAACTGCTACAACACTTGCCGTTTCGCGGGTGGTTCCCGTCCAGTCTGCGCAGGTGCTTGTCGTTGTAAAATCATAAGTGGTCCAAAATGCCCTAGTGACTATCCTAAACTGAATCTTCTCCCTGAATCCGGTGAACCAGATGTCACTCAGTACTGCACCATTGGATGCAGGAATTCTGTCTGTAACAATATGGACAATGTTTTCCGTGGCCAAGAAATGAAATTCGACATGGGACTCTGCAGCATAGCATGTGCCCGTTTCTGTAATGATGGTGCGGTCATTCAGTCTGTTGAAGCCTAA	MAPSKSIKSVVICVLILGLVLEQVQVEGKSCCKDTLARNCYNTCRFAGGSRPVCAGACRCKIISGPKCPSDYPKLNLLPESGEPDVTQYCTIGCRNSVCNNMDNVFRGQEMKFDMGLCSIACARFCNDGAVIQSVEA
HOR_13942	HORVU.HOR_13942.PROJ.6HG00477520.1	ATGGCAACCAACAAGAGTATTAAGAGCGTGGTTATTTGTGTTCTCATATTGGGTTTAGTTCTGGAGCAGGTCCAAGTAGAAGGCAAGAGTTGCTGCAAGAACACGACGGGCAGAAACTGCTACAACGCCTGCCGTTTCGCCGGTGGTTCCCGACCAGTCTGCGCAACTGCTTGTGGTTGTAAAATCATAAGCGGCCCAACCTGTCCTAGGGACTATCCTAAGCTGAATCTTCTCCCTGAATCCGGTGAACCAAATGCGACTGAGTACTGCACAATTGGATGCAGGACTTCCGTCTGTGACAACATGGACAATGTTTCCCGTGGCCAAGAGATGAAATTCGACATGGGACTCTGCAGCAACGCATGTGCCCGTTTCTGTAATGATGGTGAAGTCATTCAGTCTGTTGAAGCCTAA	MATNKSIKSVVICVLILGLVLEQVQVEGKSCCKNTTGRNCYNACRFAGGSRPVCATACGCKIISGPTCPRDYPKLNLLPESGEPNATEYCTIGCRTSVCDNMDNVSRGQEMKFDMGLCSNACARFCNDGEVIQSVEA
HOR_13942	HORVU.HOR_13942.PROJ.6HG00477530.1	ATGGCAACCAACAAGAGTATTAAGAGCGTGGTTATTTGTGTTCTCATATTGGGTTTAGTTCTGGAGCAGGTCCAAGTAGAAGGCAAGAGTTGCTGCAAGAACACGACGGGCAGAAACTGCTACAACGCCTGCCGTTTCGCCGGTGGTTCCCGACCAGTCTGCGCAACTGCTTGTGGTTGTAAAATCATAAGCGGCCCAACCTGTCCTAGGGACTATCCTAAGCTGAATCTTCTCCCTGAATCCGGTGAACCAAATGCGACTGAGTACTGCACAATTGGATGCAGGACTTCCGTCTGTGACAACATGGACAATGTTTCCCGTGGCCAAGAGATGAAATTCGACATGGGACTCTGCAGCAACGCATGTGCCCGTTTCTGTAATGATGGTGAAGTCATTCAGTCTGTTGAAGCCTAA	MATNKSIKSVVICVLILGLVLEQVQVEGKSCCKNTTGRNCYNACRFAGGSRPVCATACGCKIISGPTCPRDYPKLNLLPESGEPNATEYCTIGCRTSVCDNMDNVSRGQEMKFDMGLCSNACARFCNDGEVIQSVEA
HOR_13942	HORVU.HOR_13942.PROJ.6HG00477540.1	ATGGCAATCAGCAAGAGTATTAAAAGTGTGGTTATTTGTGTTCTCATACTGGGTTTAGTTCTGGAGCATGTCCAAGTAGAAGGCAAGAGTTGCTGCAAGAACACGACGGGCAGAAACTGCTACAACGCCTGCCGTTTCGCCGGTGGTTCCCGACCAGTCTGCGCAACTGCTTGTGGTTGTAAAATCATAAGCGGCCCAACATGTCCTAGGGACTATCCTAATCTGAATCTTCTCCCTGAATACGGTGAACCAAATGCGACTGAGTACTGCACAATTGGATACATGACTTCCGTTTGTGACAACATGGACAATGTTTTTCGTGGCCAAGAGATGAAATTCGACATGGGTCTCTGCAGCAACGCATGTGTCCGTTTCTGTAATGATGGTGCAGTCATTCAGTCTGTTGAAGCCTAA	MAISKSIKSVVICVLILGLVLEHVQVEGKSCCKNTTGRNCYNACRFAGGSRPVCATACGCKIISGPTCPRDYPNLNLLPEYGEPNATEYCTIGYMTSVCDNMDNVFRGQEMKFDMGLCSNACVRFCNDGAVIQSVEA
HOR_13942	HORVU.HOR_13942.PROJ.6HG00477550.1	ATGGCACCCAGCAAGAGTATTAAGAGTGTGGTCATTTGTGTTCTCATACTGGGTTTAGTTCTGGAGCAGGTCCAGGTGGAGGGAAAAAGTTGCTGCAAGGACACGTTAGCTAGAAACTGCTACAACACTTGCCGTTTCGCGGGTGGTTCCCGTCCAGTCTGCGCAGGTGCTTGTCGTTGTAAAATCATAAGTGGTCCAAAATGCCCTAGTGACTATCCTAAACTGAATCTTCTCCCTGAATCCGGTGAACCAGATGTCACTCAGTACTGCACCATTGGATGCAGGAATTCTGTCTGTAACAATATGGACAATGTTTTCCGTGGCCAAGAAATGAAATTCGACATGGGACTCTGCAGCACCGCATGTGCCCGTTTCTGTAATGATGGTGCAGTCATTCAGTCTGTTGAAGCCTAA	MAPSKSIKSVVICVLILGLVLEQVQVEGKSCCKDTLARNCYNTCRFAGGSRPVCAGACRCKIISGPKCPSDYPKLNLLPESGEPDVTQYCTIGCRNSVCNNMDNVFRGQEMKFDMGLCSTACARFCNDGAVIQSVEA
HOR_13942	HORVU.HOR_13942.PROJ.6HG00477560.1	ATGGCACCCAGCAAGAGTATTAAGAGTGTGGTCATTTGTGTTCTCATACTGGGTTTAGTTCTGGAGCAGGTCCAGGTGGAGGGAAAAAGTTGCTGCAAGGACACGTTAGCTAGAAACTGCTACAACACTTGCCGTTTCGCGGGTGGTTCCCGTCCAGTCTGCGCAGGTGCTTGTCGTTGTAAAATCATAAGTGGTCCAAAATGCCCTAGTGACTATCCTAAACTGAATCTTCTCCCTGAATCCGGTGAACCAGATGTCACTCAGTACTGCACCATTGGATGCAGGAATTCTGTCTGTGACAACATGGACAATGTTTTCCGTGGCCAAGAGATGAAATTCGACATGGGACTCTGCAGCAACGCATGTGCCCGTTTCTGTAATGATGGTGCAGTCATTCAGTCTGTTGAAGCCTAA	MAPSKSIKSVVICVLILGLVLEQVQVEGKSCCKDTLARNCYNTCRFAGGSRPVCAGACRCKIISGPKCPSDYPKLNLLPESGEPDVTQYCTIGCRNSVCDNMDNVFRGQEMKFDMGLCSNACARFCNDGAVIQSVEA
HOR_13942	HORVU.HOR_13942.PROJ.6HG00477570.1	ATGGCACCCAGCAAGAGTATTAAGAGTCTGGTCATTTGTGTTCTCATACTGGGTTTAGTTCTGGAGCATGTCCAGGTGGAGGGAAAAAGTTGCTGCAAGGACACGTTAGCTAGAAACTGCTACAACACTTGCCGTTTCGCGGGTGGTTCCCGTCCAGTCTGCGCAGGTGCTTGTCGTTGTAAAATCATAAGTGGTCCAAAATGCCCTAGTGACTATCCTAAACTGAATCTTCTCCCTGAATCCGGTGAACCAGATGTCACTCAGTACTGCACCATTGGATGCAGGAATTCTGTCTGTGACAACATGGACAATGTTTTCCGTGGCCAAGAGATGAAATTCGACATGGGACTCTGCAGCAACGCATGTGCCCGTTTCTGTAATGATGGTGCAGTCATTCAGTCTGTTGAAGCCTAA	MAPSKSIKSLVICVLILGLVLEHVQVEGKSCCKDTLARNCYNTCRFAGGSRPVCAGACRCKIISGPKCPSDYPKLNLLPESGEPDVTQYCTIGCRNSVCDNMDNVFRGQEMKFDMGLCSNACARFCNDGAVIQSVEA
HOR_13942	HORVU.HOR_13942.PROJ.6HG00477620.1	ATGGCAATCAGCAAGAGTATTAAAAGTATGGTTATTTGTGTTCTCATACTGGGTTTAGTTCTGGAGCATGTCCAAGTAGAAGGCAAGAGTTGCTGCAAGAACACGACGGGCAGAAACTGCTACAACGCCTGCCGTTTCGCCGGTGGTTCCCGACCAGTCTGCACAACTGCTTGTGGTTGTAAAATCATAAGCGGCCCAACATGTCCTAGGGACTATCCTAAGCTGAATCTTCTCTCTGAATACGGTGAACCAAATGCGACTGAGTACTGCACAATTGGATGCATGACTTCCGTTTGTGACAACATGGACAATGTTTTTCGTGGCCAAGAGATGAAATTCAACATGGGACTCTGCAGCAACACATGTGTCCGTTTCTGTAATGATGGTGCGGTCATTCAGTCTGTTGAAGCCTAA	MAISKSIKSMVICVLILGLVLEHVQVEGKSCCKNTTGRNCYNACRFAGGSRPVCTTACGCKIISGPTCPRDYPKLNLLSEYGEPNATEYCTIGCMTSVCDNMDNVFRGQEMKFNMGLCSNTCVRFCNDGAVIQSVEA
HOR_13942	HORVU.HOR_13942.PROJ.6HG00477670.1	ATGGCAATCAGCAAGAGTATTAAAAGTATGGTTATTTGTGTTCTCATACTGGGTTTAGTTCTGGAGCATGTCCAAGTAGAAGGCAAGAGTTGCTGCAAGAACACGACGGGCAGAAACTGCTACAACGCCTGCCGTTTCGCCGGTGGTTCCCGACCAGTCTGCACAACTGCTTGTGGTTGTAAAATCATAAGCGGCCCAACATGTCCTAGGGACTATCCTAAGCTGAATCTTCTCTCTGAATACGGTGAACCAAATGCGACTGAGTACTGCACAATTGGATGCATGACTTCCGTTTGTGACAACATGGACAATGTTTTTCGTGGCCAAGAGATGAAATTCAACATGGGACTCTGCAGCAACACATGTGTCCGTTTCTGTAATGATGGTGCGGTCATTCAGTCTGTTGAAGCCTAA	MAISKSIKSMVICVLILGLVLEHVQVEGKSCCKNTTGRNCYNACRFAGGSRPVCTTACGCKIISGPTCPRDYPKLNLLSEYGEPNATEYCTIGCMTSVCDNMDNVFRGQEMKFNMGLCSNTCVRFCNDGAVIQSVEA
HOR_13942	HORVU.HOR_13942.PROJ.6HG00477690.1	ATGGCACCCAGCAAGAGTATTAAGAGTGTGGTCATTTGTGTTCTCATACTGGGTTTAGTTCTGGAGCAGGTCCAGGTGGAGGGAAAAAGTTGCTGCAAGGACACGTTAGCTAGAAACTGCTACAACACTTGCCGTTTCGCGGGTGGTTCCCGTCCAGTCTGCGCAGGTGCTTGTCGTTGTAAAATCATAAGTGGTCCAAAATGCCCTAGTGACTATCCTAAACTGAATCTTCTCCCTGAATCCGGTGAACCAGATGTCACTCAGTACTGCACCATTGGATGCAGGAATTCTGTCTGTAACAACATGGACAATGTTTTCCGTGGCCAAGAAATGAAATTCGACATGGGACTCTGCAGCACGCATGTGCCCGTTTCTGTAATGATGGTGCAGTCATTCAGTCTGTAA	MAPSKSIKSVVICVLILGLVLEQVQVEGKSCCKDTLARNCYNTCRFAGGSRPVCAGACRCKIISGPKCPSDYPKLNLLPESGEPDVTQYCTIGCRNSVCNNMDNVFRGQEMKFDMGLCSTHVPVQSFSL
HOR_13942	HORVU.HOR_13942.PROJ.6HG00477710.1	ATGGCACCCAGCAAGAGTATTAAGAGTGTGGTCATTTGTGTTCTCATACTGGGTTTAGTTCTGGAGCAGGTCCAGGTGGAGGGAAAAAGTTGCTGCAAGGACACGTTAGCTAGAAACTGCTACAACACTTGCCGTTTCGCGGGTGGTTCCCGTCCAGTCTGCGCAGGTGCTTGTCGTTGTAAAATCATAAGTGGTCCAAAATGCCCTAGTGACTATCCTAAACTGAATCTTCTCCCTGAATCCGGTGAACCAGATGTCACTCAGTACTGCACCATTGGATGCAGGAATTCTGTCTGTAACAACATGGACAATGTTTTCCGTGGCCAAGAAATGAAATTCGACATGGGACTCTGCAGCAACGCATGTGCCCGTTTCTGTAATGATGGTGCAGTCATTCAGTCTGTTGAAGCCTAA	MAPSKSIKSVVICVLILGLVLEQVQVEGKSCCKDTLARNCYNTCRFAGGSRPVCAGACRCKIISGPKCPSDYPKLNLLPESGEPDVTQYCTIGCRNSVCNNMDNVFRGQEMKFDMGLCSNACARFCNDGAVIQSVEA
HOR_13942	HORVU.HOR_13942.PROJ.6HG00477730.1	ATGGCAACCAGCAAGAGTATTAAGAGTGTGGTTATTTGTGTTCTCATACTGAGTTTAGTTCTGGAGCATGTCCAAGTAGAAGGCAAGAGTTGCTGCAAGAACACGACTAGCAGAAACTGCTACAACGTCTGCCGTTTCGGTGGTGGTTCCCGACCAGTCTGCGCAAGTGCTTGTGGTTGTAAAATCATAAGCGGCCCAATATGTCCTCTGAATCTTCTCCCTGAATCCGGTGAACCAAATGTGATTGAGTACTGCACAATTGGATGCAGGACTTCCGTTTGTGACAACATGGACAATGTTTTCCGTGGCCAAGAGATGAAATTCGACATGGGACTCTGCAGCAACGCATGTGCCCGTTTCTGTAATGATGGTGCAGTCATTCAGTCTGTTGAAGCCTAA	MATSKSIKSVVICVLILSLVLEHVQVEGKSCCKNTTSRNCYNVCRFGGGSRPVCASACGCKIISGPICPLNLLPESGEPNVIEYCTIGCRTSVCDNMDNVFRGQEMKFDMGLCSNACARFCNDGAVIQSVEA
HOR_13942	HORVU.HOR_13942.PROJ.6HG00477740.1	ATGGCAATCAGCAAGAGTATTAAAAGTGTGGTTATTTGTGTTCTCATACTGGGTTTAGTTCTGGAGCATGTCCAAGTAGAAGGCAAGAGTTGCTGCAAGAACACGACGGGCAGAAACTGCTACAACGCCTGCCGCTTCGCCGGTGGTTCCCGACCAGTCTGCGCAACTGCTTGTGATTGTAAAATCGTAAGCGGCCCAACATGTCCTAGCGACTATCCTAAGCTGAATCTTCTCCCTGAATCCGGTGAACCAAATGCGACTGAGTACTGCACAATTGGATGCATGACTTCCGTTTGTGACAACATGGACAATGTTTTTCGTGGCCAAGAGATGAAATTCAACATGGGACTCTGCAGCAAAGCATGTGTCCGTTTCTGTAATGATGGTGCAGTCATTCAGTCTGTTGAAGCCTAA	MAISKSIKSVVICVLILGLVLEHVQVEGKSCCKNTTGRNCYNACRFAGGSRPVCATACDCKIVSGPTCPSDYPKLNLLPESGEPNATEYCTIGCMTSVCDNMDNVFRGQEMKFNMGLCSKACVRFCNDGAVIQSVEA
HOR_13942	HORVU.HOR_13942.PROJ.6HG00477750.1	ATGGCAATCAGCAAGAGTATTAAAAGTGTGGTTATTTGTGTTCTCATACTGGGTTTAGTTCTGGAGCATGTCCAAGTAGAAGGCAAGAGTTGCTGCAAGAACACGACGGGCAGAAACTGCTACAACGCCTGCCGCTTCGCCGGTGGTTCCCGACCAGTCTGCGCAACTGCTTGTGGTTGTAAAATCGTAAGCGGCCCAACATGTCCTAGCGACTATCCTAAGCTGAATCTTCTCCCTGAATCCGGTGAACCAAATGCGACTGAGTACTGCACAATTGGATGCATGACTTCCGTTTGTGACAACATGGACAATGTTTTTCGTGGCCAAGAGATGAAATTCAACATGGGACTCTGCAGCAAAGCATGTGTCCGTTTCTGTAATGATGGTGCAGTCATTCAGTCTGTTGAAGCCTAA	MAISKSIKSVVICVLILGLVLEHVQVEGKSCCKNTTGRNCYNACRFAGGSRPVCATACGCKIVSGPTCPSDYPKLNLLPESGEPNATEYCTIGCMTSVCDNMDNVFRGQEMKFNMGLCSKACVRFCNDGAVIQSVEA
HOR_13942	HORVU.HOR_13942.PROJ.6HG00769130.1	ATGTGGAACTCGTCCAAACTCGCAGTTTTGGTCTATTCCGGCAAGTTTTGTATGTTATTACTCCCTGATTTTGAGTCCCTTTGCGGTGTGAAAGTTTCAGGAACCCCAAGAAGGCAAGAGTTGCTGCAAGAACACGAGGGCAGAGACTGCTACAACACCTTCCATTTCGCAGGTTGTTCCCGTCCAGTGTGCGCAGGTGCTTGTGGTTGTAAAATCATAAGCGGCCCATCATGTCCTAGGGACTATCCTAAGCTGAATCTTATCCGTGAATCCAGTGAACCAAATGCAACTGAGTACTCCACAATTGGATGCACGTCTTCCGTTTGTGACAACATGGACAATGTTTTCCGTGGCCAAGAGATGAAATTCGACATGGGACTCTGCAGCAACGCATGTGTCCGTTTCTGTAATGATGGTGCGGTCATTCAGTCTGTTGAAGCCTAA	MWNSSKVYSGKFCMLLLPDFESGVKVSGQELLQEHEGRDCYNTFHFAGCSRPVCAGACGCKIISGPSCPRDYPKLNLIRESSEPNATEYSTIGCTSSVCDNMDNVFRGQEMKFDMGLCSNACVRFCNDGAVIQSVEA
HOR_13942	HORVU.HOR_13942.PROJ.7HG00570000.1	ATGGAAACCATAAGTCTTAAGAGTATCATTATTGGAGTACTCATGCTAGGACTAGTCCTTCAACAGACCCATATAGAGGCCAAGAGTTGTTGTTGTTCCACCACGACAAGAAACTGCTATAATGTATGTCGTGTCACGGGTTCCTCTCGGCCTACATGTGCAAGCTTATGTGGTTGCAAGATTTTGGAAAAATGTGTGCCTCCATGTGACCGCTTCAACCTTTTCACAGACGCAGACGACGCAAAATCCATTGAGTACTGCAAGTTGGAATGCATGTCCTCATTTTGCGGGAACATCAACGCTATTGTTGCGAGTGAAGAAGTGAACGATGTCAAAGATCATTGCAAAACTGGATGCTGCCATCTCTGCACTAAGGATTATGAATTTGGCGAAGTCCTTGCTTAA	METISLKSIIIGVLMLGLVLQQTHIEAKSCCCSTTTRNCYNVCRVTGSSRPTCASLCGCKILEKCVPPCDRFNLFTDADDAKSIEYCKLECMSSFCGNINAIVASEEVNDVKDHCKTGCCHLCTKDYEFGEVLA
HOR_13942	HORVU.HOR_13942.PROJ.7HG00570010.1	ATGGAATCCATAAGTCTTAAGAGTATCATTATTGGAGTACTCATGCTAGGACTAGTCCTTCAACAGACCCATATAGAGGCCAAGAGTTGTTGTTGTTCCACCACGACAAGAAACTGCTATAATGTATGTCGTGTCACCGGTTCCTCTCGGCCTACATGTGCAAGCTTATGTGGTTGCAAGATTTTGGAAAAATGTGTGCCTCCATGTGACCGCTTCAACCTTGTCACAGACGCAGACGAAGCAAAATCCATTGAGTTCTGCAAGTTGGGATGCATGTCCTCATTGTGCGGGAACATCAACGCTGTTATTGCGAGTCAAGAAGTGAACGATGTCAAAGATCATTGCAAAACTGGATGCTGCCATCTCTGCACTAAGGATTATGAATTTGGCGAAGTCCTTGCTTAA	MESISLKSIIIGVLMLGLVLQQTHIEAKSCCCSTTTRNCYNVCRVTGSSRPTCASLCGCKILEKCVPPCDRFNLVTDADEAKSIEFCKLGCMSSLCGNINAVIASQEVNDVKDHCKTGCCHLCTKDYEFGEVLA
HOR_13942	HORVU.HOR_13942.PROJ.7HG00570030.1	ATGGAAACCATAAGTCTTAAGAGTATCATTATTGGAGTACTCATGCTAGGACTAGTCCTTCAACAGACCCATATAGAGGCCAAGAGTTGCTGTTGTTCCACCACGACAAGAAACTGCTATAATGTATGTCGTGTCACGGGTTCCTCTCGGCCTACATGTGCAAGCTTATGTGGTTGCAAGATTTTGGAAAAATGTGTGCCTCCATGTGACCACTTCAACCTTGTCACGGACGCAGACGATGCAAAATCCATTGAGTACTGCAAGTTGGAATGCATGTCCTCATTGTGCGGGAACATCAACGCTGTTGTTGCGAGTGAAGAAGTGAACGATGTCAAAGATCATTGCAAAACTGGATGCTACCATCTCTGCACTAAGGATTATGAATTTGGCGAAGTCCTTGCTTAA	METISLKSIIIGVLMLGLVLQQTHIEAKSCCCSTTTRNCYNVCRVTGSSRPTCASLCGCKILEKCVPPCDHFNLVTDADDAKSIEYCKLECMSSLCGNINAVVASEEVNDVKDHCKTGCYHLCTKDYEFGEVLA
HOR_13942	HORVU.HOR_13942.PROJ.7HG00570060.1	ATGCTAGGACTAGTCCTTCAACAGACCCATATAGAGGCCAAGAGTTGTTGTTGTTCCACCACGACAAGAAACTGCTATAATGTATGTCGTGTCACCGGTTCCTCTCGGCCTACATGTGCAAGCTTATGTGGTTGCAAGATTTTGGAAAAATGTGTGCCTCCATGTGACCGCTTCAACCTTGTCACGGACCCAGACGAAGCAAAATCCATTGAGTTCTGCAAGTTGGGATGCATGTCCTCATTGTGCGGGAACATCAGCACTGTTGTTGCGAGTCAAGAAGTGAACGATGTCAAAGATCATTGCAAAACTGGATGCTACCATCTCTGCACTAAGGATTATGAATTTGGCGAAGTCCTTGCTTAA	MLGLVLQQTHIEAKSCCCSTTTRNCYNVCRVTGSSRPTCASLCGCKILEKCVPPCDRFNLVTDPDEAKSIEFCKLGCMSSLCGNISTVVASQEVNDVKDHCKTGCYHLCTKDYEFGEVLA
HOR_13942	HORVU.HOR_13942.PROJ.7HG00570070.1	ATGCTAGGACTAGTCCTTCAACAGACCCATATAGAGGCCAAGAGTTGTTGTTGTTCCACCACGACAAGAAACTGCTATAATGTATGTCGTGTCACCGGTTCCTCTCGGCCTACATGTGCAAGCTTATGTGGTTGCAAGATTTTGGAAAAATGTGTGCCTCCATGTGACCGCTTCAACCTTGTCACGGACCCAGACGAAGCAAAATCCATTGAGTTCTGCAAGTTGGGATGCATGTCCTCATTGTGCGGGAACATCAGCACTGTTGTTGCGAGTCAAGAAGTGAACGATGTCAAAGATCATTGCAAAACTGGATGCTACCATCTCTGCACTAAGGATTATGAATTTGGCGAAGTCCTTGCTTAA	MLGLVLQQTHIEAKSCCCSTTTRNCYNVCRVTGSSRPTCASLCGCKILEKCVPPCDRFNLVTDPDEAKSIEFCKLGCMSSLCGNISTVVASQEVNDVKDHCKTGCYHLCTKDYEFGEVLA
HOR_13942	HORVU.HOR_13942.PROJ.7HG00570080.1	ATGCTAGGACTAGTCCTTCAACAGACCTATATAGAGGCCAAGAGTTGTTGTTGTTCCACCACGACAAGAAACTGCTATAATGTATGTCGTGTCACCGGTTCCTCTCGGCCTACATGTGCAAGCTTATGTGGTTGCAAGAATTTGGAAAAATGTGTGCCTCCATGTGACCGCTTCAACCTTGTCACGGACCCAGACGAAGCAAAATCCATTGAGTTCTGCAAGTTGGGATGCATGTCCTCATTGTGCGGGAACATCAGCACTGTTGTTGCGAGTCAAGAAGTGAACGATGTCAAAGATCATTGCAAAACTGGATGCTACCATCTCTGCACTAAGGATTATGAATTTGGCGAAGTCCTTGCTTAA	MLGLVLQQTYIEAKSCCCSTTTRNCYNVCRVTGSSRPTCASLCGCKNLEKCVPPCDRFNLVTDPDEAKSIEFCKLGCMSSLCGNISTVVASQEVNDVKDHCKTGCYHLCTKDYEFGEVLA
HOR_13942	HORVU.HOR_13942.PROJ.7HG00570090.1	ATGGAAACCATAAGTCTTAAGAGTATCATTATTGGAGTACTCATGCTAGGACTAGTCCTTCAACAGACCCATATAGAGGCCAAGAGTTGCTGTTGTTCCACCACGACAAGAAACTGCTATAATGTATGTCGTGTCACGGGTTCCTCTAGGCCTACATGTGCAAGCTTATGTGGTTGCAAGATTTTGGAAAAATGTGTGCCTCCATGTGACCACTTCAACCTTGTCACGGACGCAGATGAAGCAAAATCCAATGAGTACTGCAAGTTGGAATGCATGTCCTCATTGTGCGGGAACATCAACGCTGACGAAGCAAAATCCATTGAGTTCTGCAAGTTGGGATGCATGTCCTCATTGTGCGGGAACATCAGCACTGTTGTTGCGAGTCAAGAAGTGAACGATGTCAAAGATCATTGCAAAACTGGATGCTACCATCTCTGCACTAAGGATTATGAATTTGGCGAAGTCCTTGCTTAA	METISLKSIIIGVLMLGLVLQQTHIEAKSCCCSTTTRNCYNVCRVTGSSRPTCASLCGCKILEKCVPPCDHFNLVTDADEAKSNEYCKLECMSSLCGNISTVVASQEVNDVKDHCKTGCYHLCTKDYEFGEVLA
HOR_13942	HORVU.HOR_13942.PROJ.7HG00570100.1	ATGCTAGGAATAGTCCTTCAACAGACCCATATAGAGGCCAAGAGTTGCTGTTGTTCCACCACGACAAGAAACTGCTATAATGTATGTCGTGTCACCGGTTCCTCTCGGCCTACATGTGCAAGCTTATGTGGTTGCAAGATTTTGGAAAAATGTGAGCCTCCATGTGACCGCTTCAACCTTGTCACGGACGCAGACGAAGCAAAATCCATTGAGTACTGCAAGTTGGAATGCATGTCCTCATTGTGCGGGAACATCAACGCTGTTGTTGCGAGTGAAGAAGTGAACGATGTCAAAGATCATTGCAAAACTGGATGCTACCATCTCTGCACTAAGGATTATGAATTTGGCAAAGTCCTTGCTTAA	MLGIVLQQTHIEAKSCCCSTTTRNCYNVCRVTGSSRPTCASLCGCKILEKCEPPCDRFNLVTDADEAKSIEYCKLECMSSLCGNINAVVASEEVNDVKDHCKTGCYHLCTKDYEFGKVLA
HOR_13942	HORVU.HOR_13942.PROJ.7HG00570110.1	ATGCTAGGACTAGTCCTTCAACAGACCCATATAGAGGCCAAGAGTTGCTGTTGTTCCACCACGACAAGAAACTGCTATAATGTATGTCGTGTCACGGGTTCCTCTCGGCCTACATGTGCAAGCTTATGTGGTTGCAAGATTTTGGAAAAATGTGTGCCTCCATGTGACCGCTTCAACCTTGTCACGGACGCAGACGAAGCAAAATCCATTGAGTACTGCAAGTTGGAATGCATGTCCTCATTGTGCGGGAACATCAACGCTGTTGTTGCGAGTGAAGAAGTGAACGATGTCAAAGATCATTGCAAAACTGGATGCTACCATCTCTGCACTAAGGATTATGAATTTGGCAAAGTCCTTGCTTAA	MLGLVLQQTHIEAKSCCCSTTTRNCYNVCRVTGSSRPTCASLCGCKILEKCVPPCDRFNLVTDADEAKSIEYCKLECMSSLCGNINAVVASEEVNDVKDHCKTGCYHLCTKDYEFGKVLA
HOR_13942	HORVU.HOR_13942.PROJ.7HG00570120.1	ATGGAAACCATAAGTCTTAAGAGTATCATTATTGGAGTACTCATGCTAGGACTAGTCCTTCAACAGACCCATATAGAGGCCAAGAGTTGTTGTTGTTCCACCACGACAAGAAACTGCTATAATGTATGTCGTGTCACGGGTTCCTCTCGGCCTACGTGTGCAAGCTTATGTGGTTGCAAGATTTTGGAAAAATGTGTGCCTCCATGTGACGGCTTGAACCTTGTCACAGACGGAGACGAAGCAAAATCCATTGAGTTCTGCAAGTTGGGATGCATGTCCTCATTGTGCGGGAACATCAACGCTGTTGTTGCGAGTCAAGAAGTGAACGATGTCAAAGATCACTGCAAAACTGGATGCTACCATCTCTGCACTAAGGATTATGAATTTGGCGAAGTCCTTGCTTAA	METISLKSIIIGVLMLGLVLQQTHIEAKSCCCSTTTRNCYNVCRVTGSSRPTCASLCGCKILEKCVPPCDGLNLVTDGDEAKSIEFCKLGCMSSLCGNINAVVASQEVNDVKDHCKTGCYHLCTKDYEFGEVLA
HOR_13942	HORVU.HOR_13942.PROJ.7HG00570130.1	ATGCTAGGACTAGTCCTTCAACAGACCCATATAGAGGCCAAGAGCTGTTGTTGTTCCACCACGACAAGAAACTGCTATAATGTATGTCGTGTCACCGGTTCCTCTCGGCCTACATGTGCAAGCTTATGTGGTTGCAAGATTTTGGAAAAATGTGTGCCTCCATGTGACCGCTTCAACCTTGTCACGGACGCAGACGAAGCAAAATCCATTGAGTTCTGCAAGTTGGGATGCATGTCCTCATTGTGCGGGAACATCAACGCTGTTGTTGCGAGTCAAGAAGTGAACGATGTCAAAGATCACTGCAAAACTGGATGCTACCATCTCTGCACTAAGGATTATGAATTTGGCGAAGTCCTTGCTTAA	MLGLVLQQTHIEAKSCCCSTTTRNCYNVCRVTGSSRPTCASLCGCKILEKCVPPCDRFNLVTDADEAKSIEFCKLGCMSSLCGNINAVVASQEVNDVKDHCKTGCYHLCTKDYEFGEVLA
HOR_13942	HORVU.HOR_13942.PROJ.7HG00570140.1	ATGGAAACCATAAGTCTTAAGAGTATCATTATTGGAGTACTCATGCTAGGACTAGTCCTTCAACAGACCCATATAGAGGCCAAGAGTTGCTGTTGTTCCACCACGACAAGAAACTGCTATAATGTATGTCGTGTCACGGGTTCCTCTCGGCCTACATGTGCAAGCTTATGTGGTTGCAAGATTTTGGAAAAATGTGTGCCTCCATGTGACCGCTTCAACCTTGTCACGGACGCAGACGAAGCAAAATCCATTGAGTACTGCAAGTTGGAATGCATGTCCTCATTGTGCGGGAACATCAACGCTGTTGTTGCGAGTGAAGAAGTGAACGATGTCAAAGATCATTGCAAAACTGGATGCTACCATCTCTGCACTAAGGATTATGAATTTGGCAAAGTCCTTGCTTAA	METISLKSIIIGVLMLGLVLQQTHIEAKSCCCSTTTRNCYNVCRVTGSSRPTCASLCGCKILEKCVPPCDRFNLVTDADEAKSIEYCKLECMSSLCGNINAVVASEEVNDVKDHCKTGCYHLCTKDYEFGKVLA
HOR_13942	HORVU.HOR_13942.PROJ.7HG00570150.1	ATGGAATCCATAAGTCTTAAGAGTATCATTATTGGAGTGCTCATGCTAGGACTAGTCCTTCAACAGACCCATATAGAGGCCAAGAGCTGTTGTTGTTCCACCACGACAAGAAACTGCTATAATGTATGTCGTGTCACCGGTTCCTCTCGGCCTACATGTGCAAGCTTATGTGGTTGCAAGATTTTGGAAAAATGTGTGCCTCCATGTGACCGCTTCAACCTTGTCACGGACGCAGACGAAGCAAAATCCATTGAGTTCTGCAAGTTGGGATGCATGTCCTCATTGTGCGGGAACATCAACGCTGTTGTTGCGAGTCAAGAAGTGAACGATGTCAAAGATCACTGCAAAACTGGATGCTACCATCTCTGCACTAAGGATTATGAATTTGGCGAAGTCCTTGCTTAA	MESISLKSIIIGVLMLGLVLQQTHIEAKSCCCSTTTRNCYNVCRVTGSSRPTCASLCGCKILEKCVPPCDRFNLVTDADEAKSIEFCKLGCMSSLCGNINAVVASQEVNDVKDHCKTGCYHLCTKDYEFGEVLA
HOR_13942	HORVU.HOR_13942.PROJ.7HG00570160.1	ATGGAAACCATAAGTCTTAAGAGTATCATTATTGGAGTACTCATGCTAGGACTAGTCCTTCAACAGACCCATATAGAGGCCAAGAGTTGTTGTTGTTCCACCACGACAAGAAACTGCTATAATGTATGTCGTGTCACGGGTTCCTCTCGGCCTACGTGTGCAAGCTTATGTGGTTGCAAGATTTTGGAAAAATGTGTGCCTCCATGTGACGGCTTGAACCTTGTCACAGACGGAGACGACGCAAAATCCATTGAGTACTGCAAGTTGGAATGCATGTCCTCATTGTGCGGGAACATCAACGCTGGTAAGCTAAATACATTATGGGCCATTCGTTGCATGTTATTATTCACTTCGAGTTAG	METISLKSIIIGVLMLGLVLQQTHIEAKSCCCSTTTRNCYNVCRVTGSSRPTCASLCGCKILEKCVPPCDGLNLVTDGDDAKSIEYCKLECMSSLCGNINAGKLNTLWAIRCMLLFTSS
HOR_13942	HORVU.HOR_13942.PROJ.7HG00570170.1	ATGGAATCCATAAGTCTTAAGAGTATCATTATTGGAGTGCTCATGCTAGGACTAGTCCTTCAACAGACCCATATAGAGGCCAAGAGCTGTTGTTGTTCCACCACGACAAGAAACTGCTATAATGTATGTCGTGTCACCGGTTCCTCTCGGCCTACATGTGCAAGCTTATGTGGTTGCAAGATTTTGGAAAAATGTGTGCCTCCATGTGACCGCTTCAACCTTGTCACGGACGCAGACGAAGCAAAATCCATTGAGTTCTGCAAGTTGGGATGCATGTCCTCATTGTGCGGGAACATCAACGCTGTTGTTGCGAGTCAAGAAGTGAACGATGTCAAAGATCACTGCAAAACTGGATGCTACCATCTCTGCACTAAGGATTATGAATTTGGCGAAGTCCTTGCTTAA	MESISLKSIIIGVLMLGLVLQQTHIEAKSCCCSTTTRNCYNVCRVTGSSRPTCASLCGCKILEKCVPPCDRFNLVTDADEAKSIEFCKLGCMSSLCGNINAVVASQEVNDVKDHCKTGCYHLCTKDYEFGEVLA
HOR_13942	HORVU.HOR_13942.PROJ.7HG00570180.1	ATGCTAGGACTAGTCCTTCAACAGACCCATATAGAGGCCAAGAGTTGCTGTTGTTCCACCACGACAAGAAATTGCTATAATGTATGTCGTGTCACGGGTTCCTCTCGGCCTACATGTGCAAGCTTATGTGGTTGCAAGATTTTGGAAAAATGTGTGCCTCCATGTGACCGCTTCAACCTTGTCACAGACGCAGACGAAGCAAAATCCATTGAGTACTGCAAGTTGGAATGCATGTCCTCATTGTGCGGGAACATCAACGCTGTTGTTGCGAGTGAAGAAGTGAACGATGTCAAAGATCATTGCAAAACTGGATGCTACCATCTCTGCACTAAGGATTATGAATTTGGCAAAGTCCTTGCTTAA	MLGLVLQQTHIEAKSCCCSTTTRNCYNVCRVTGSSRPTCASLCGCKILEKCVPPCDRFNLVTDADEAKSIEYCKLECMSSLCGNINAVVASEEVNDVKDHCKTGCYHLCTKDYEFGKVLA
HOR_13942	HORVU.HOR_13942.PROJ.7HG00570190.1	ATGCTAGGACTAGTCCTTCAACAGACCCATATAGAGGCCAAGAGCTGTTGTTGTTCCACCACGACAAGAAACTGCTATAATGTATGTCGTGTCACCGGTTCCTCTCGGCCTACATGTGCAAGCTTATGTGGTTGCAAGATTTTGGAAAAATGTGTGCCTCCATGTGACCGCTTCAACCTTGTCACGGACGCAGACGAAGCAAAATCCATTGAGTTCTGCAAGTTGGGATGCATGTCCTCATTGTGCGGGAACATCAACGCTGTTGTTGCGAGTCAAGAAGTGAACGATGTCAAAGATCACTGCAAAACTGGATGCTACCATCTCTGCACTAAGGATTATGAATTTGGCGAAGTCCTTGCTTAA	MLGLVLQQTHIEAKSCCCSTTTRNCYNVCRVTGSSRPTCASLCGCKILEKCVPPCDRFNLVTDADEAKSIEFCKLGCMSSLCGNINAVVASQEVNDVKDHCKTGCYHLCTKDYEFGEVLA
HOR_13942	HORVU.HOR_13942.PROJ.7HG00570200.1	ATGGAATCCATAAGTCTTAAGAGTATCATTATTGGAGTGCTCATGCTAGGACTAGTCCTTCAACAGACCCATATAGAGGCCAAGAGCTGTTGTTGTTCCACCACGACAAGAAACTGCTATAATGTATGTCGTGTCACCGGTTCCTCTCGGCCTACATGTGCAAGCTTATGTGGTTGCAAGATTTTGGAAAAATGTGTGCCTCCATGTGACCGCTTCAACCTTGTCACGGACGCAGACGAAGCAAAATCCATTGAGTTCTGCAAGTTGGGATGCATGTCCTCATTGTGCGGGAACATCAACGCTGTTGTTGCGAGTCAAGAAGTGAACGATGTCAAAGATCACTGCAAAACTGGATGCTACCATCTCTGCACTAAGGATTATGAATTTGGCGAAGTCCTTGCTTAA	MESISLKSIIIGVLMLGLVLQQTHIEAKSCCCSTTTRNCYNVCRVTGSSRPTCASLCGCKILEKCVPPCDRFNLVTDADEAKSIEFCKLGCMSSLCGNINAVVASQEVNDVKDHCKTGCYHLCTKDYEFGEVLA
HOR_13942	HORVU.HOR_13942.PROJ.7HG00570210.1	ATGGAAACCATAAGTCTTAAGAGTATCATTATTGGAGTACTCATGCTAGGACTAGTCCTTCAACAGACCCATATAGAGGCCAAGAGTTGCTGTTGTTCCACCACGACAAGAAACTGCTATAATGTATGTCGTGTCACGGGTTCCTCTCGGCCTACATGTGCAAGCTTATGTGGTTGCAAGATTTTGGAAAAATGTGTGCCTCCATGTGACCGCTTCAACCTTGTCACGGACGCAGACGAAGCAAAATCCATTGAGTACTGCAAGTTGGAATGCATGTCCTCATTGTGCGGGAACATCAACGCTGTTGTTGCGAGTGAAGAAGTGAACGATGTCAAAGATCATTGCAAAACTGGATGCTACCATCTCTGCACTAAGGATTATGAATTTGGCAAAGTCCTTGCTTAA	METISLKSIIIGVLMLGLVLQQTHIEAKSCCCSTTTRNCYNVCRVTGSSRPTCASLCGCKILEKCVPPCDRFNLVTDADEAKSIEYCKLECMSSLCGNINAVVASEEVNDVKDHCKTGCYHLCTKDYEFGKVLA
HOR_13942	HORVU.HOR_13942.PROJ.7HG00570220.1	ATGGAATCCATAAGTCTTAAGAGTATCATTATTGGAGTGCTCATGCTAGGACTAGTCCTTCAACAGACCCATATAGAGGCCAAGAGCTGTTGTTGTTCCACCACGACAAGAAACTGCTATAATGTATGTCGTGTCACCGGTTCCTCTCGGCCTACATGTGCAAGCTTATGTGGTTGCAAGATTTTGGAAAAATGTGTGCCTCCATGTGACCGCTTCAACCTTGTCACGGACGCAGACGAAGCAAAATCCATTGAGTTCTGCAAGTTGGGATGCATGTCCTCATTGTGCGGGAACATCAACGCTGTTGTTGCGAGTCAAGAAGTGAACGATGTCAAAGATCACTGCAAAACTGGATGCTACCATCTCTGCACTAAGGATTATGAATTTGGCGAAGTCCTTGCTTAA	MESISLKSIIIGVLMLGLVLQQTHIEAKSCCCSTTTRNCYNVCRVTGSSRPTCASLCGCKILEKCVPPCDRFNLVTDADEAKSIEFCKLGCMSSLCGNINAVVASQEVNDVKDHCKTGCYHLCTKDYEFGEVLA
HOR_13942	HORVU.HOR_13942.PROJ.7HG00570230.1	ATGGAATCCATAAGTCTTAAGAGTATCATTATTGGAGTGCTCATGCTAGGACTAGTCCTTCAACAGACCCATATAGAGGCCAAGAGCTGTTGTTGTTCCACCACGACAAGAAACTGCTATAATGTATGTCGTGTCACCGGTTCCTCTCGGCCTACATGTGCAAGCTTATGTGGTTGCAAGATTTTGGAAAAATGTGTGCCTCCATGTGACCGCTTCAACCTTGTCACGGACGCAGACGAAGCAAAATCCATTGAGTTCTGCAAGTTGGGATGCATGTCCTCATTGTGCGGGAACATCAACGCTGGTAAGCTAAAGACGTTATGGACCATTCGATGCATATTATTATTCACTTTGAGTTAG	MESISLKSIIIGVLMLGLVLQQTHIEAKSCCCSTTTRNCYNVCRVTGSSRPTCASLCGCKILEKCVPPCDRFNLVTDADEAKSIEFCKLGCMSSLCGNINAGKLKTLWTIRCILLFTLS
HOR_13942	HORVU.HOR_13942.PROJ.7HG00570240.1	ATGGAAACCATAAGTCTTAAGAGTATCATTATTGGAGCACTCATGGTAGGACTAGTCCTTCAACAGACCCATATAGAGGCCAAGAGTTGTTGTTGTTCCACCACGACAAGAAACTGCTATAATGTATGTCGTGTCACCGGTTCCTCTCGGCCTACATGTGCAAGCTTATGTGGTTGCAAGATTTTGGAAAAATGTGTGCCTCCATGTGACCGTTTCAACCTTGTCACGGACGCAGACGAAGAAAAATCCATTGAGTTTTGCAAGTTGGGATGCATGTCCTCATTGTGCGGGAACATCAACGCTGTTGTTGCGAGTCAAGAAGTGAACGATGTCAAAGATCATTGCAAAACTGGATGCTACCATCTCTGCACTAAGGATTATGAATTTGGCGAAGTCCTTGCTTAA	METISLKSIIIGALMVGLVLQQTHIEAKSCCCSTTTRNCYNVCRVTGSSRPTCASLCGCKILEKCVPPCDRFNLVTDADEEKSIEFCKLGCMSSLCGNINAVVASQEVNDVKDHCKTGCYHLCTKDYEFGEVLA
HOR_13942	HORVU.HOR_13942.PROJ.7HG00570260.1	ATGCTAGGACTAGTCCTTCAACAGACCCATATAGAGGCCAAGAGTTGTTGTTGTTCCACCACGACAAGAAACTGCTATAATGTATGTCGTGTCACGGGTTCCTCTCGGCCTACATGTGCAAGCTTATGTGGTTGCAAGATTTCGGAAAAATGTGTGCCTCCATGTGACCGCTTCAACCATGTCACGGGCGTAGACGAAGCAAAATCCATTGAGTTCTGCAGGTTGGGATGCATGTCCTCATTGTGCGGGAACATCAACGCTCTTGTTGCGAGTCAAGAAGTGAACGATGTCAAAGATCATTGCAAAACTGGATGCTACCATCTCTGCACTAAGGATTATGAATTTGGCGAAGTCCTTGCTTAA	MLGLVLQQTHIEAKSCCCSTTTRNCYNVCRVTGSSRPTCASLCGCKISEKCVPPCDRFNHVTGVDEAKSIEFCRLGCMSSLCGNINALVASQEVNDVKDHCKTGCYHLCTKDYEFGEVLA
HOR_13942	HORVU.HOR_13942.PROJ.7HG00788680.1	ATGGAATCCATAAGTCTTAAGAGTATCATTATTGGAGTGCTCATGCTAGGACTAGTCCTTCAACAGACCCATATAGAGGCCAAGAGTTGTTGTTGTTCCACCACGACAAGAAACTGCTATAATGTATGTCGTGTCACCGGTTCCTCTCGGCCTACATGTGCAAGCTTATGTGGTTGCAAGATTTTGGAAAAATGTGTGCCTCCATGTGACCGCTTCAACCTTGTCACGGACCCAGACGAAGCAAAATCCATTGAGTTCTGCAAGTTGGGATGCATGTCCTCATTGTGCGGGAACATCAGCACTGTTGTTGCGAGTCAAGAAGTGAACGATGTCAAAGATCATTGCAAAACTGGATGCTACCATCTCTGCACTAAGGATTATGAATTTGGCGAAGTCCTTGCTTAA	MESISLKSIIIGVLMLGLVLQQTHIEAKSCCCSTTTRNCYNVCRVTGSSRPTCASLCGCKILEKCVPPCDRFNLVTDPDEAKSIEFCKLGCMSSLCGNISTVVASQEVNDVKDHCKTGCYHLCTKDYEFGEVLA
HOR_13942	HORVU.HOR_13942.PROJ.7HG00788690.1	ATGGAATCCATAAGTCTTAAGAGTATCATTATTGGAGTACTCATGCTAGGACTAGTCCTTCAACAGAGCCATATAGAGGCCAAGAGCTGTTGTTGTTCCACCACGACAAGAAACTGCTATAATGTATGTCGTGTCACCGGTTCCTCTCGGCCTACATGTGCAGGCTTATGTGGTTGCAAGATTTTGGAAAAATGTCTGCCTCCATGTGACCGCTTCAACCTTGTCACGGACGCAGACGAAGCAAAATCCATTGAGTTCTTCAAGTTGGGATGCATGTCCTCATTGTGCGGGTACATCAACACTGTTGTTGCGAGTCAAGAAGTGAACGATGTCAAAGATCACTGCAAAACCGGATGCTACCATCTTTGCACTAAGGATTATGAATTTGGCGAAGTCCTTGCTTAA	MESISLKSIIIGVLMLGLVLQQSHIEAKSCCCSTTTRNCYNVCRVTGSSRPTCAGLCGCKILEKCLPPCDRFNLVTDADEAKSIEFFKLGCMSSLCGYINTVVASQEVNDVKDHCKTGCYHLCTKDYEFGEVLA
HOR_13942	HORVU.HOR_13942.PROJ.7HG00788710.1	ATGGAATCCATAAGTCTTAAGAGTATCATTATTGGAGTGCTCATGCTAGGACTAGTCCTTCAACAGACCCATATAGAGGCCAAGAGCTGTTGTTGTTCCACCACGACAAGAAACTGCTATAATGTATGTCGTGTCACCGGTTCCTCTCGGCCTACATGTGCAAGCTTATGTGGTTGCAAGATTTTGGAAAAATGTGTGCCTCCATGTGACCGCTTCAACCTTGTCACGGACGCAGACGAAGCAAAATCCATTGAGTTCTGCAAGTTGGGATGCATGTCCTCATTGTGCGGGAACATCAACGCTGTTGTTGCGAGTCAAGAAGTGAACGATGTCAAAGATCACTGCAAAACTGGATGCTACCATCTCTGCACTAAGGATTATGAATTTGGCGAAGTCCTTGCTTAA	MESISLKSIIIGVLMLGLVLQQTHIEAKSCCCSTTTRNCYNVCRVTGSSRPTCASLCGCKILEKCVPPCDRFNLVTDADEAKSIEFCKLGCMSSLCGNINAVVASQEVNDVKDHCKTGCYHLCTKDYEFGEVLA
HOR_13942	HORVU.HOR_13942.PROJ.7HG00788720.1	ATGCTAGGACTAGTCCTTCAACAGACCCATATAGAGGCCAAGAGTTGTTGTTGTTCCACCACGACAAGAAACTGCTATAATGTATGTCGTGTCACGGGTTCCTCTCGGCCTACGTGTGCAAGCTTATGTGGTTGCAAGATTTTGGAAAAATGTGTGCCTCCATGTGACGGCTTGAACCTTGTCACAGACGGAGACGACGCAAAATCCATTGAGTACTGCAAGTTGGAATGCATGTCCTCATTGTGCGGGAACATCAACGCTGTTGTTGCGAGTCTAGAAGTGAACGATGTCAAAGATCATTGCAAAACTGGATGCTACCATCTCTGCACTAAGGATTATGAATTTGGCGAAGTCCTTGCTTAA	MLGLVLQQTHIEAKSCCCSTTTRNCYNVCRVTGSSRPTCASLCGCKILEKCVPPCDGLNLVTDGDDAKSIEYCKLECMSSLCGNINAVVASLEVNDVKDHCKTGCYHLCTKDYEFGEVLA
HOR_13942	HORVU.HOR_13942.PROJ.7HG00788730.1	ATGCTAGGACTAGTCCTTCAACAGACCCATATAGAGGCCAAGAGTTGCTGTTGTTCCACCACGACAAGAAACTGCTATAATGTATGTCGTGTCACGGGTTCCTCTCGGCCTACATGTGCAAGCTTATGTGGTTGCAAGATTTTGGAAAAATGTGTGCCTCCATGTGACCGCTTCAACCTTGTCACGGACGCAGACGAAGCAAAATCCATTGAGTACTGCAAGTTGGAATGCATGTCCTCATTGTGCGGGAACATCAACGCTGTTGTTGCGAGTGAAGAAGTGAACGATGTCAAAGATCATTGCAAAACTGGATGCTACCATCTCTGCACTAAGGATTATGAATTTGGCAAAGTCCTTGCTTAA	MLGLVLQQTHIEAKSCCCSTTTRNCYNVCRVTGSSRPTCASLCGCKILEKCVPPCDRFNLVTDADEAKSIEYCKLECMSSLCGNINAVVASEEVNDVKDHCKTGCYHLCTKDYEFGKVLA
HOR_13942	HORVU.HOR_13942.PROJ.7HG00788740.1	ATGGAAGCCATAAGCCTTAAGAGTATCATTATTGGAGTACTCATGCTAGGACTAGTCCTTCAACAGACCCATATAGAGGCCAAGAGTTGTTGTTGTTCCACCACGACAAGAAACTGCTATAATGTATGTCGTGTCACGGGTTCCTCTCGGCCTACATGTCCAAGCTTATGTGGTTGCAAGATTTTGGAAAAATGTGTGCCTCCATGTGACTGCTTCAACCATGTCACGGACGCGGATGAAGCAAAATCCATTGAGTTCTGCAAGTTGGGATGCATGTCCTCATTGTGCGGGAACACCAACGCTGTTGTTGCGAGTCAAGAAGTGAACGATGTCAAAGATCATTGCAAAACTGGATGCTACCATCTCTGCACTAAGGATTATGAATTTGACGAAGTCCTTGCTTAA	MEAISLKSIIIGVLMLGLVLQQTHIEAKSCCCSTTTRNCYNVCRVTGSSRPTCPSLCGCKILEKCVPPCDCFNHVTDADEAKSIEFCKLGCMSSLCGNTNAVVASQEVNDVKDHCKTGCYHLCTKDYEFDEVLA
HOR_21599	HORVU.HOR_21599.PROJ.1HG00078300.1	ATGGGAAGCAAGGGCCTCAAGGGTGTGATGGTGTGTTTACTCATACTGGGGTTGGTTCTGGAACATGTGCAAGTAGAAGGCAAGAGTTGCTGCAGGAGCACCCTAGGAAGAAATTGCTACAACCTTTGCCGCGTCCGTGGTGCTCAGAAGTTATGCGCAAACGCGTGTAGGTGTAAACTCACAAGTGGCCTAAAATGCCCTTCAAGCTTCCCAAAATTGGCCCTTGTGTCAAACTCAGATGAACCAGACACCATCGACTATTGCAACTTGGGGTGTAGGGCTTCCATGTGTGACTACATGGTCAACGCAGCTGCTGACGACGAAGAGATGAAACTCTATGTGGAACATTGTAGTGATGCTTGTGTCAATTTCTGTAACGGTGATGTTGGCCTCACATCCCTTACTGCCTAA	MGSKGLKGVMVCLLILGLVLEHVQVEGKSCCRSTLGRNCYNLCRVRGAQKLCANACRCKLTSGLKCPSSFPKLALVSNSDEPDTIDYCNLGCRASMCDYMVNAAADDEEMKLYVEHCSDACVNFCNGDVGLTSLTA
HOR_21599	HORVU.HOR_21599.PROJ.1HG00078320.1	ATGGGCCTCAAGGGTGTGATGGTGTGTTTACTTATACTGGGGTTGGTTCTCGAACAGGTGCAAGTAGAAGGCAAGAGTTGCTGCAGGAGCACCCTAGGAAGAAACTGCTACAACCTTTGCCGCGTCCGTGGTGCTCAGAAGTTATGCGCAGGCGTCTGTAGGTGTAAACTCACAAGTAGCGGAAAATGCCCTACAGGCTTCCCCAAATTGGCCCTTGTGTCCAACTCAGATGAACCAGACACCGTCAAGTATTGCAACTTGGGGTGTAGGGCTTCCATGTGTGACTACATGGTCAACGCAGCTGCTGACGACGAAGAAATGAAACTCTATTTGGAAAATTGTGGTGATGCTTGTGTCAATTTCTGCAACGGTGATGCTGGCCTCACATCCCTTACTGCCTAA	MGLKGVMVCLLILGLVLEQVQVEGKSCCRSTLGRNCYNLCRVRGAQKLCAGVCRCKLTSSGKCPTGFPKLALVSNSDEPDTVKYCNLGCRASMCDYMVNAAADDEEMKLYLENCGDACVNFCNGDAGLTSLTA
HOR_21599	HORVU.HOR_21599.PROJ.1HG00078330.1	ATGGGCCTCAAGGGTGTGATGGTGTGTTTACTTATACTGGGGTTGGTTCTCGAACAGGTGCAAGTAGAAGGCAAGAGTTGCTGCAGGAGCACCCTAGGAAGAAACTGCTACAACCTTTGCCGCGTCCGTGGTGCTCAGAAGTTATGCGCAGGCGTCTGTAGGTGTAAACTCACAAGTAGCGGAAAATGCCCTACAGGCTTCCCCAAATTGGCCCTTGTGTCCAACTCAGATGAACCAGACACCGTCAAGTATTGCAACTTGGGGTGTAGGGCTTCCATGTGTGACTACATGGTCAACGCAGCTGCTGACGACGAAGAAATGAAACTCTATTTGGAAAATTGTGGTGATGCTTGTGTCAATTTCTGCAACGGTGATGCTGGCCTCACATCCCTTACTGCCTAA	MGLKGVMVCLLILGLVLEQVQVEGKSCCRSTLGRNCYNLCRVRGAQKLCAGVCRCKLTSSGKCPTGFPKLALVSNSDEPDTVKYCNLGCRASMCDYMVNAAADDEEMKLYLENCGDACVNFCNGDAGLTSLTA
HOR_21599	HORVU.HOR_21599.PROJ.6HG00480000.1	ATGGCAACCAACAAGAGTATTAAGAGCGTGGTTATTTGTGTTCTCATATTGGGTTTAGTTCTGGAGCAGGTCCAAGTAGAAGGCAAGAGTTGCTGCAAGAACACGACGGGCAGAAACTGCTACAACGCCTGCCGTTTCGCCGGTGGTTCCCGACCAGTCTGCGCAACTGCTTGTGGTTGTAAAATCATAAGCGGCCCAACATGTCCTAGGGACTATCCTAAGCTGAATCTTCTCCCTGAATCCGGTGAACCAAATGCGACTGAGCACTGCACAATTGGATGCAGGACTTCCGTTTGTGACAACATGGACAATGTTTCCCGTGGCCAAGAGATGAAATTCGACATGGGACTCTGCAGCAACGCATGTGCCCGTTTCTGTAATGATGGTGAAGTCATTCAGTCTGTTGAAGCCTAA	MATNKSIKSVVICVLILGLVLEQVQVEGKSCCKNTTGRNCYNACRFAGGSRPVCATACGCKIISGPTCPRDYPKLNLLPESGEPNATEHCTIGCRTSVCDNMDNVSRGQEMKFDMGLCSNACARFCNDGEVIQSVEA
HOR_21599	HORVU.HOR_21599.PROJ.6HG00480010.1	ATGGCAACCAACAAGAGTATTAAGAGCGTGGTTATTTGTGTTCTCATATTGGGTTTAGTTCTGGAGCAGGTCCAAGTAGAAGGCAAGAGTTGCTGCAAGAACACGACGGGCAGAAACTGCTACAACGCCTGCCGTTTCGCCGGTGGTTCCCGACCAGTCTGCGCAACTGCTTGTGGTTGTAAAATCATAAGCGGCCCAACATGTCCTAGGGACTATCCTAAGCTGAATCTTCTCCCTGAATCCGGTGAACCAAATGCGACTGAGTACTGCACAATTGGATGCAGGACTTCCGTTTGTGACAACATGGACAATGTTTCCCGTGGCCAAGAGATGAAATTCGACATGGGACTCTGCAGCAACGCATGTGCCCGTTTCTGTAATGATGGTGAAGTCATTCAGTCTGTTGAAGCCTAA	MATNKSIKSVVICVLILGLVLEQVQVEGKSCCKNTTGRNCYNACRFAGGSRPVCATACGCKIISGPTCPRDYPKLNLLPESGEPNATEYCTIGCRTSVCDNMDNVSRGQEMKFDMGLCSNACARFCNDGEVIQSVEA
HOR_21599	HORVU.HOR_21599.PROJ.6HG00480020.1	ATGGCAATCAGCAAGAGTATTAAAAGTGTGGTTATTTGTGTTCTCATACTGGGTTTAGTTCTGGAGCATGTCCAAGTAGAAGGCAAGAGTTGCTGCAAGAACACGACGGGCAGAAACTGCTACAACACCTGCCGCTTCGCCGGTGGTTCCCGACCAGTCTGCGCAACTGCTTGTGGTTGTAAAATCATAAGCGGCCCAACATGTCCTAGGGACTATCCTAAGCTGAGTCTTCTCCCTGAATCCGGTGAACCAAATGCGACTGAGTACTGCACAATTGGATGCATGACTTCCGTTTGTGACAACATGGACAATGTTTTCCGTGGCCAAGAGATGAAATTCGACATGGGACTCTGCAGCAACGCATGTGCCCGTTTCTGTAATGATGGTGCAGTCATTCAGTCTGTTGAAGCCTAA	MAISKSIKSVVICVLILGLVLEHVQVEGKSCCKNTTGRNCYNTCRFAGGSRPVCATACGCKIISGPTCPRDYPKLSLLPESGEPNATEYCTIGCMTSVCDNMDNVFRGQEMKFDMGLCSNACARFCNDGAVIQSVEA
HOR_21599	HORVU.HOR_21599.PROJ.6HG00480040.1	ATGGCAACCAACAAGAGTATTAAGAGCGTGGTTATTTGTGTTCTCATATTGGGTTTAGTTCTGGAGCAGGTCCAAGTAGAAGGCAAGAGTTGCTGCAAGAACACGACGGGCAGAAACTGCTACAACGCCTGCCGTTTCGCCGGTGGTTCCCGACCAGTCTGCGCAACTGCTTGTGGTTGTAAAATCATAAGCGGCCCAACATGTCCTAGGGACTATCCTAAGCTGAATCTTCTCCCTGAATCCGGTGAACCAAATGCGACTGAGTACTGCACAATTGGATGCAGGACTTCCGTTTGTGACAACATGGACAATGTTTCCCGTGGCCAAGAGATGAAATTCGACATGGGACTCTGCAGCAACGCATGTGCCCGTTTCTGTAATGATGGTGAAGTCATTCAGTCTGTTGAAGCCTAA	MATNKSIKSVVICVLILGLVLEQVQVEGKSCCKNTTGRNCYNACRFAGGSRPVCATACGCKIISGPTCPRDYPKLNLLPESGEPNATEYCTIGCRTSVCDNMDNVSRGQEMKFDMGLCSNACARFCNDGEVIQSVEA
HOR_21599	HORVU.HOR_21599.PROJ.6HG00480070.1	ATGGCACCCAGCAAGAGTATTAAGAGTGTGGTCATTTGTGTTCTCATACTGGGTTTAGTTCTGGAGCAGGTCCAGGTGGAGGGAAAAAGTTGCTGCAAGGACACGTTAGCTAGAAACTGCTACAACACTTGCCGTTTCGCGGGTGGTTCCCGTCCAGTCTGCGCAGGTGCTTGTCGTTGTAAAATCATAAGTGGTCCAAAATGCCCTAGTGACTATCCTAAACTGAATCTTCTCCCTGAATCCGGTGAACCAGATGTCACTCAGTACTGCACCATTGGATGCAGGAATTCTGTCTGTAACAATATGGACAATGTTTTCCGTGGCCAAGAAATGAAATTCGACATGGGACTCTGCAGCAACGCATGTGCCCGTTTCTGCAATGATGGTGCAGTCATTCAGTCTGTTGAAGCCTAA	MAPSKSIKSVVICVLILGLVLEQVQVEGKSCCKDTLARNCYNTCRFAGGSRPVCAGACRCKIISGPKCPSDYPKLNLLPESGEPDVTQYCTIGCRNSVCNNMDNVFRGQEMKFDMGLCSNACARFCNDGAVIQSVEA
HOR_21599	HORVU.HOR_21599.PROJ.6HG00480080.1	ATGGCACCCAGCAAGAGTATTAAGAGTGTGGTCATTTGTGTTCTCATACTGGGTTTAGTTCTGGAGCAGGTCCAGGTGGAGGGAAAAAGTTGCTGCAAGGACACGTTAGCTAGAAACTGCTACAACACTTGCCGTTTCGCGGGTGGTTCCCGTCCAGTCTGCGCAGGTGCTTGTCGTTGTAAAATCATAAGTGGTCCAAAATGCCCTAGTGACTATCCTAAACAGAATCTTCTCCCTGAATCCGGTGAACCAGATGTCACTCAGTACTGCACCATTGGATGCAGGAATTCTGTCTGTGACCACATGGACAATGTTTTCCGTGGCCAAGAGATGAAATTCGACATAGGACTCTGCAGCAACGCATGTGCCCGTTTCTGTAATGATGGTGCAGTCATTCAGTCTGTTGAAGCCTAA	MAPSKSIKSVVICVLILGLVLEQVQVEGKSCCKDTLARNCYNTCRFAGGSRPVCAGACRCKIISGPKCPSDYPKQNLLPESGEPDVTQYCTIGCRNSVCDHMDNVFRGQEMKFDIGLCSNACARFCNDGAVIQSVEA
HOR_21599	HORVU.HOR_21599.PROJ.6HG00480090.1	ATGGCAACCAACAAGAGTATTAAGAGCGTGGTTATTTGTGTTCTCATATTGGGTTTAGTTCTGGAGCAGGTCCAAGTAGAAGGCAAGAGTTGCTGCAAGAACACGACGGGCAGAAACTGCTACAACGCCTGCCGTTTCGCCGGTGGTTCCCGACCAGTCTGCGCAACTGCTTGTGGTTGTAAAATCATAAGCGGCCCAACATGTCCTAGGGACTATCCTAAGCTGAATCTTCTCCCTGAATCCGGTGAACCAAATGCGACTGAGTACTGCACAATTGGATGCAGGACTTCCGTTTGTGACAACATGGACAATGTTTCCCGTGGCCAAGAGATGAAATTCGACATGGGACTCTGCAGCAACGCATGTGCCCGTTTCTGTAATGATGGTGAAGTCATTCAGTCTGTTGAAGCCTAA	MATNKSIKSVVICVLILGLVLEQVQVEGKSCCKNTTGRNCYNACRFAGGSRPVCATACGCKIISGPTCPRDYPKLNLLPESGEPNATEYCTIGCRTSVCDNMDNVSRGQEMKFDMGLCSNACARFCNDGEVIQSVEA
HOR_21599	HORVU.HOR_21599.PROJ.6HG00480100.1	ATGGCAACCAACAAGAGTATTAAGAGCGTGGTTATTTGTGTTCTCATATTGGGTTTAGTTCTGGAGCAGGTCCAAGTAGAAGGCAAGAGTTGCTGCAAGAACACGACGGGCAGAAACTGCTACAACGCCTGCCGTTTCGCCGGTGGTTCCCGACCAGTCTGCGCAACTGCTTGTGGTTGTAAAATCATAAGCGGCCCAACATGTCCTAGGGACTATCCTAAGCTGAATCTTCTCCCTGAATCCGGTGAACCAAATGCGACTGAGTACTGCACAATTGGATGCAGGACTTCCGTTTGTGACAACATGGACAATGTTTCCCGTGGCCAAGAGATGAAATTCGACATGGGACTCTGCAGCAACGCATGTGCCCGTTTCTGTAATGATGGTGAAGTCATTCAGTCTGTTGAAGCCTAA	MATNKSIKSVVICVLILGLVLEQVQVEGKSCCKNTTGRNCYNACRFAGGSRPVCATACGCKIISGPTCPRDYPKLNLLPESGEPNATEYCTIGCRTSVCDNMDNVSRGQEMKFDMGLCSNACARFCNDGEVIQSVEA
HOR_21599	HORVU.HOR_21599.PROJ.6HG00480110.1	ATGGCAATCAGCAAGAGTATTAAAAGTGTGGTTATTTGTGTTCTCATACTGGGTTTAGTTCTGGAGCATGTCCAAGTAGAAGGCAAGAGTTGCTGCAAGAACACGACGGGCAGAAACTGCTACAACGCCTGCCGTTTCGCCGGTGGTTCCCGACCAGTCTGCGCAACTGCTTGTGGTTGTAAAATCATAAGCGGCCCAACATGTCCTAGGGACTATCCTAAGCTGAATCTTCTCCCTGAATCCGGTGAACCAAATGCGACTGAGTACTGCACAATTGGATGCAGGACTTCCCTCTGTGACAACATGGACAATGTTTCCCGTGGCCAAGAGATGAAATTCGACATGGGACTCTGCAGCAACGCATGTGCCCGTTTCTGTAATGATGGTGATGTCATTCAGTCTGTTGAAGCCTAA	MAISKSIKSVVICVLILGLVLEHVQVEGKSCCKNTTGRNCYNACRFAGGSRPVCATACGCKIISGPTCPRDYPKLNLLPESGEPNATEYCTIGCRTSLCDNMDNVSRGQEMKFDMGLCSNACARFCNDGDVIQSVEA
HOR_21599	HORVU.HOR_21599.PROJ.6HG00480120.1	ATGGCAACCAACAAGAGTATTAATAGCGTGGTTATTTGTGTTCTCATATTGGGTTTAGTTCTGGAGCAGGTCCAAGTAGAAGGCAAGAGTTGCTGCAAGAACACGACGGGCAGAAACTGCTACAACGCCTGCCGTTTCGCCGGTGGTTCCCGACCAGTCTGCGCAACTGCTTGTGGTTGTAAAATCATAAGCGGCCCAACATGTCCTAGGGACTATCCTAAGCTGAATCTTCTCCCTGAATCCGGTGAACCAAATGCGACTGAGTACTGCACAATTGGATGCAGGACTTCCGTTTGTGACAACATGGACAATGTTTCCCGTGGCCAAGAGATGAATTTCGACATGGGACTCTGCAGCAACGCATGTGCCCGTTTCTGTAATGATGGTGAAGTCATTCAGTCTGTTGAAGCCTAA	MATNKSINSVVICVLILGLVLEQVQVEGKSCCKNTTGRNCYNACRFAGGSRPVCATACGCKIISGPTCPRDYPKLNLLPESGEPNATEYCTIGCRTSVCDNMDNVSRGQEMNFDMGLCSNACARFCNDGEVIQSVEA
HOR_21599	HORVU.HOR_21599.PROJ.6HG00480130.1	ATGGCAACCAACAAGAGTATTAAGAGCGTGGTTATTTGTGTTCTCATATTGGGTTTAGTTCTGGAGCAGGTCCAAGTAGAAGGCAAGAGTTGCTGCAAGAACACGACGGGCAGAAACTGCTACAACGCCTGCCGTTTCGCCGGTGGTTCCCGACCAGTCTGCGCAACTGCTTGTGGTTGTAAAATCATAAGCGGCCCAACATGTCCTAGGGACTATCCTAAGCTGAATCTTCTCCCTGAATCCGGTGAACCAAATGCGACTGAGTACTGCACAATTGGATGCAGGACTTCCGTTTGTGACAACATGGACAATGTTTCCCGTGGCCAAGAGATGAAATTCGACATGGGACTCTGCAGCAACGCATGTGCCCGTTTCTGTAATGATGGTGAAGTCATTCAGTCTGTTGAAGCCTAA	MATNKSIKSVVICVLILGLVLEQVQVEGKSCCKNTTGRNCYNACRFAGGSRPVCATACGCKIISGPTCPRDYPKLNLLPESGEPNATEYCTIGCRTSVCDNMDNVSRGQEMKFDMGLCSNACARFCNDGEVIQSVEA
HOR_21599	HORVU.HOR_21599.PROJ.6HG00480140.1	ATGGCAACCAACAAGAGTATTAAGAGCGTGGTTATTTGTGTTCTCATATTGGGTTTAGTTCTGGAGCAGGTCCAAGTAGAAGGCAAGAGTTGCTGCAAGAACACGACGGGCAGAAACTGCTACAACGCCTGCCGTTTCGCCGGTGGTTCCCGACCAGTCTGCGCAACTGCTTGTGGTTGTAAAATCATAAGCGGCCCAACATGTCCTAGGGACTATCCTAAGCTGAATCTTCTCCCTGAATCCGGTGAACCAAATGCGACTGAGTACTGCACAATTGGATGCAGGACTTCCGTTTGTGACAACATGGACAATGTTTCCCATGGCCAAGAGATGAAATTCGACATGGGACTCTGCAGCAACGCATGTGCCCGTTTCTGTAATGATGGTGAAGTCATTCAGTCTGTTGAAGCCTAA	MATNKSIKSVVICVLILGLVLEQVQVEGKSCCKNTTGRNCYNACRFAGGSRPVCATACGCKIISGPTCPRDYPKLNLLPESGEPNATEYCTIGCRTSVCDNMDNVSHGQEMKFDMGLCSNACARFCNDGEVIQSVEA
HOR_21599	HORVU.HOR_21599.PROJ.6HG00480150.1	ATGGCAACCAACAAGAGTATTAAGAGCGTGGTTATTTGTGTTCTCATATTGGGTTTAGTTCTGGAGCAGGTCCAAGTAGAAGGCAAGAGTTGCTGCAAGAACACGACGGGCAGAAACTGCTACAACGCCTGCCGTTTCGCCGGTGGTTCCCGACCAGTCTGCGCAACTGCTTGTGGTTGTAAAATCATAAGCGGCCCAACATGTCCTAGGGACTATCCTAAGCTGAATCTTCTCCCTGAATCCGGTGAACCAAATGCGACTGAGTACTGCACAATTGGATGCAGGACTTCCGTCTGTGACAACATGGACAATGTTTCCCGTGGCCAAGAGATGAAATTCGACATGGGACTCTGCAGCAACGCATGTGCCCGTTTCTGTAATGATGGTGATGTCATTCAGTCTGTTGAAGCCTAA	MATNKSIKSVVICVLILGLVLEQVQVEGKSCCKNTTGRNCYNACRFAGGSRPVCATACGCKIISGPTCPRDYPKLNLLPESGEPNATEYCTIGCRTSVCDNMDNVSRGQEMKFDMGLCSNACARFCNDGDVIQSVEA
HOR_21599	HORVU.HOR_21599.PROJ.6HG00480160.1	ATGGCAACCAACAAGAGTATTAAGAGCGTGGTTATTTGTGTTCTCATATTGGGTTTAGTTCTGGAGCAGGTCCAAGTAGAAGGCAAGAGTTGCTGCAAGAACACGACGGGCAGAAACTGCTACAACGCCTGCCGTTTCGCCGGTGGTTCCCGACCAGTCTGCGCAACTGCTTGTGGTTGTAAAATCATAAGCGGCCCAACATGTCCTAGGGACTATCCTAAGCTGAATCTTCTCCCTGAATCCGGTGAACCAAATGCGACTGAGTACTGCACAATTGGATGCAGGACTTCCGTCTGTGACAACATGGACAATGTTTCCCGTGGCCAAGAGATGAAATTCGACATGGGACTCTGCAGCAACGCATGTGCCCGTTTCTGTAATGATGGTGATGTCATTCAGTCTGTTGAAGCCTAA	MATNKSIKSVVICVLILGLVLEQVQVEGKSCCKNTTGRNCYNACRFAGGSRPVCATACGCKIISGPTCPRDYPKLNLLPESGEPNATEYCTIGCRTSVCDNMDNVSRGQEMKFDMGLCSNACARFCNDGDVIQSVEA
HOR_21599	HORVU.HOR_21599.PROJ.6HG00480170.1	ATGGCAACCAACAAGAGTATTAAGAGCGTGGTTATTTGTGTTCTCATATTGGGTTTAGTTCTGGAGCAGGTCCAAGTAGAAGGCAAGAGTTGCTGCAAGAACACGACGGGCAGAAACTGCTACAACGCCTGCCGTTTCGCCGGTGGTTCCCGACCAGTCTGCGCAACTGCTTGTGGTTGTAAAATCATAAGCGGCCCAACATGTCCTAGGGACTATCCTAAGCTGAATCTTCTCCCTGAATCCGGTGAACCAAATGCGACTGAGTACTGCACAATTGGATGCAGGACTTCCGTTTGTGACAACATGGACAATGTTTCCCGTGGCCAAGAGATGAAATTCGACATGGGACTCTGCAGCAACGCATGTGCCCGTTTCTGTAATGATGGTGAAGTCATTCAGTCTGTTGAAGCCTAA	MATNKSIKSVVICVLILGLVLEQVQVEGKSCCKNTTGRNCYNACRFAGGSRPVCATACGCKIISGPTCPRDYPKLNLLPESGEPNATEYCTIGCRTSVCDNMDNVSRGQEMKFDMGLCSNACARFCNDGEVIQSVEA
HOR_21599	HORVU.HOR_21599.PROJ.6HG00480180.1	ATGGCAATCAGCAAGAGTATTAAAAGTGTGGTTATTTGTGTTCTCATACTGGGTTTAGTTCTGGAGCATGTCCAAGTAGAAGGCAAGAGTTGCTGCAAGAACACGACGGGCAGAAACTGCTACAACACCTGCCGCTTCGCCGGTGGTTCCCGACCAGTCTGCGCAACTGCTTGTGGTTGTAAAATCATAAGCGGCCCAACATGTCCTAGGGACTATCCTAAGCTGAGTCTTCTCCCTGAATCCGGTGAACCAAATGCGACTGAGTACTGCACAATTGGATGCATGACTTCCGTTTGTGACAACATGGACAATGTTTTCCGTGGCCAAGAGATGAAATTCGACATGGGACTCTGCAGCAACGCATGTGCCCGTTTCTGTAATGATGGTGCAGTCATTCAGTCTGTTGAAGCCTAA	MAISKSIKSVVICVLILGLVLEHVQVEGKSCCKNTTGRNCYNTCRFAGGSRPVCATACGCKIISGPTCPRDYPKLSLLPESGEPNATEYCTIGCMTSVCDNMDNVFRGQEMKFDMGLCSNACARFCNDGAVIQSVEA
HOR_21599	HORVU.HOR_21599.PROJ.6HG00480200.1	ATGGCAACCAACAAGAGTATTAAGAGCGTGGTTATTTGTGTTCTCATATTGGGTTTAGTTCTGGAGCAGGTCCAAGTAGAAGGCAAGAGTTGCTGCAAGAACACGACGGGCAGAAACTGCTACAACGCCTGCCGTTTCGCCGGTGGTTCCCGACCAGTCTGCGCAACTGCTTGTGGTTGTAAAATCATAAGCGGCCCAACATGTCCTAGGGACTATCCTAAGCTGAATCTTCTCCCTGAATCCGGTGAACCAAATGCGACTGAGTACTGCACAATTGGATGCAGGACTTCCGTTTGTGACAACATGGACAATGTTTCCCGTGGCCAAGAGATGAAATTCGACATGGGACTCTGCAGCAACGCATGTGCCCGTTTCTGTAATGATGGTGAAGTCATTCAGTCTGTTGAAGCCTAA	MATNKSIKSVVICVLILGLVLEQVQVEGKSCCKNTTGRNCYNACRFAGGSRPVCATACGCKIISGPTCPRDYPKLNLLPESGEPNATEYCTIGCRTSVCDNMDNVSRGQEMKFDMGLCSNACARFCNDGEVIQSVEA
HOR_21599	HORVU.HOR_21599.PROJ.6HG00480220.1	ATGGCACCCAGCAAGAGTATTAAGAGTGTGGTCATTTGTGTTCTCATACTGGGTTTAGTTCTGGAGCAGGTCCAGGTGGAGGGAAAAAGTTGCTGCAAGGACACGTTAGCTAGAAACTGCTACAACACTTGCCGTTTCGCGGGTGGTTCCCGTCCAGTCTGCGCAGGTGCTTGTCGTTGTAAAATCATAAGTGGTCCAAAATGCCCTAGTGACTATCCTAAACTGAATCTTCTCCCTGAATCCGGTGAACCAGATGTCACTCAGTACTGCACCATTGGATGCAGGAATTCTGTCTGTAACAATATGGACAATGTTTTCCGTGGCCAAGAAATGAAATTCGACATGGGACTCTGCAGCAACGCATGTGCCCGTTTCTGCAATGATGGTGCAGTCATTCAGTCTGTTGAAGCCTAA	MAPSKSIKSVVICVLILGLVLEQVQVEGKSCCKDTLARNCYNTCRFAGGSRPVCAGACRCKIISGPKCPSDYPKLNLLPESGEPDVTQYCTIGCRNSVCNNMDNVFRGQEMKFDMGLCSNACARFCNDGAVIQSVEA
HOR_21599	HORVU.HOR_21599.PROJ.6HG00480230.1	ATGGCACCCAGCAAGAGTATTAAGAGTGTGGTCATTTGTGTTCTCATACTGGGTTTAGTTCTGGAGCAGGTCCAGGTGGAGGGAAAAAGTTGCTGCAAGGACACGTTAGCTAGAAACTGCTACAACACTTGCCGTTTCGCGGGTGGTTCCCGTCCAGTCTGCGCAGGTGCTTGTCGTTGTAAAATCATAAGTGGTCCAAAATGCCCTAGTGACTATCCTAAACAGAATCTTCTCCCTGAATCCGGTGAACCAGATGTCACTCAGTACTGCACCATTGGATGCAGGAATTCTGTCTGTGACCACATGGACAATGTTTTCCGTGGCCAAGAGATGAAATTCGACATAGGACTCTGCAGCAACGCATGTGCCCGTTTCTGTAATGATGGTGCAGTCATTCAGTCTGTTGAAGCCTAA	MAPSKSIKSVVICVLILGLVLEQVQVEGKSCCKDTLARNCYNTCRFAGGSRPVCAGACRCKIISGPKCPSDYPKQNLLPESGEPDVTQYCTIGCRNSVCDHMDNVFRGQEMKFDIGLCSNACARFCNDGAVIQSVEA
HOR_21599	HORVU.HOR_21599.PROJ.6HG00480240.1	ATGGCAACCAACAAGAGTATTAAGAGCGTGGTTATTTGTGTTCTCATATTGGGTTTAGTTCTGGAGCAGGTCCAAGTAGAAGGCAAGAGTTGCTGCAAGAACACGACGGGCAGAAACTGCTACAACGCCTGCCGTTTCGCCGGTGGTTCCCGACCAGTCTGCGCAACTGCTTGTGGTTGTAAAATCATAAGCGGCCCAACATGTCCTAGGGACTATCCTAAGCTGAATCTTCTCCCTGAATCCGGTGAACCAAATGCGACTGAGTACTGCACAATTGGATGCAGGACTTCCGTTTGTGACAACATGGACAATGTTTCCCATGGCCAAGAGATGAAATTCGACATGGGACTCTGCAGCAACGCATGTGCCCGTTTCTGTAATGATGGTGAAGTCATTCAGTCTGTTGAAGCCTAA	MATNKSIKSVVICVLILGLVLEQVQVEGKSCCKNTTGRNCYNACRFAGGSRPVCATACGCKIISGPTCPRDYPKLNLLPESGEPNATEYCTIGCRTSVCDNMDNVSHGQEMKFDMGLCSNACARFCNDGEVIQSVEA
HOR_21599	HORVU.HOR_21599.PROJ.6HG00480250.1	ATGGCAACCAACAAGAGTATTAAGAGCGTGGTTATTTGTGTTCTCATATTGGGTTTAGTTCTGGAGCAGGTCCAAGTAGAAGGCAAGAGTTGCTGCAAGAACACGACGGGCAGAAACTGCTACAACGCCTGCCGTTTCGCCGGTGGTTCCCGACCAGTCTGCGCAACTGCTTGTGGTTGTAAAATCATAAGCGGCCCAACATGTCCTAGGGACTATCCTAAGCTGAATCTTCTCCCTGAATCCGGTGAACCAAATGCGACTGAGTACTGCACAATTGGATGCAGGACTTCCGTCTGTGACAACATGGACAATGTTTCCCGTGGCCAAGAGATGAAATTCGACATGGGACTCTGCAGCAACGCATGTGCCCGTTTCTGTAATGATGGTGATGTCATTCAGTCTGTTGAAGCCTAA	MATNKSIKSVVICVLILGLVLEQVQVEGKSCCKNTTGRNCYNACRFAGGSRPVCATACGCKIISGPTCPRDYPKLNLLPESGEPNATEYCTIGCRTSVCDNMDNVSRGQEMKFDMGLCSNACARFCNDGDVIQSVEA
HOR_21599	HORVU.HOR_21599.PROJ.6HG00480260.1	ATGGCAACCAACAAGAGTATTAAGAGCGTGGTTATTTGTGTTCTCATATTGGGTTTAGTTCTGGAGCAGGTCCAAGTAGAAGGCAAGAGTTGCTGCAAGAACACGACGGGCAGAAACTGCTACAACGCCTGCCGTTTCGCCGGTGGTTCCCGACCAGTCTGCGCAACTGCTTGTGGTTGTAAAATCATAAGCAGCCCAACATGTCCTAGGGACTATCCTAAGCTGAATCTTCTCCCTGAATCCGGTGAACCAAATGCGACTGAGTACTGCACAATTGGATGCAGGACTTCCGTCTGTGACAACATGGACAATGTTTCCCGTGGCCAAGAGATGAAATTCGACATGGGACTCTGCAGCAACGCATGTGCCCGTTTCTGTAATGATGGTGATGTCATTCAGTCTGTTGAAGCCTAA	MATNKSIKSVVICVLILGLVLEQVQVEGKSCCKNTTGRNCYNACRFAGGSRPVCATACGCKIISSPTCPRDYPKLNLLPESGEPNATEYCTIGCRTSVCDNMDNVSRGQEMKFDMGLCSNACARFCNDGDVIQSVEA
HOR_21599	HORVU.HOR_21599.PROJ.6HG00480270.1	ATGGCAACCAACAAGAGTATTAAGAGCGTGGTTATTTGTGTTCTCATATTGGGTTTAGTTCTGGAGCAGGTCCAAGTAGAAGGCAAGAGTTGCTGCAAGAACACGACGGGCAGAAACTGCTACAACGCCTGCCGTTTCGCCGGTGGTTCCCGACCAGTCTGCGCAACTGCTTGTGGTTGTAAAATCATAAGCGGCCCAACCTGTCCTAGGGACTATCCTAAGCTGAATCTTCTCCCTGAATCCGGTGAACCAAATGCGACTGAGTACTGCACAATTGGATGCAGGACTTCCGTTTGTGACAACATGGACAATGTTTCCCGTGGCCAAGAGATGAAATTCGACATGGGACTCTGCAGCAACGCATGTGCCCGTTTCTGTAATGATGGTGAAGTCATTCAGTCTGTTGAAGCCTAA	MATNKSIKSVVICVLILGLVLEQVQVEGKSCCKNTTGRNCYNACRFAGGSRPVCATACGCKIISGPTCPRDYPKLNLLPESGEPNATEYCTIGCRTSVCDNMDNVSRGQEMKFDMGLCSNACARFCNDGEVIQSVEA
HOR_21599	HORVU.HOR_21599.PROJ.6HG00480290.1	ATGGCACCCAGCAAGAGTATTAAGAGTGTGGTCATTTGTGTTCTCATACTGGGTTTAGTTCTGGAGCAGGTCCAGGTGGAGGGAAAAAGTTGCTGCAAGGACACGTTAGCTAGAAACTGCTACAACACTTGCCGTTTCGCGGGTGGTTCCCGTCCAGTCTGCGCAGGTGCTTGTCGTTGTAAAATCATAAGTGGTCCAAAATGCCCTAGTGACTATCCTAAACTGAATCTTCTCCCTGAATCCGGTGAACCAGATGTCACTCAGTACTGCACCATTGGATGCAGGAATTCTGTCTGTAACAATATGGACAATGTTTTCCGTGGCCAAGAAATGAAATTCGACATGGGACTCTGCAGCAACGCATGTGCCCGTTTCTGCAATGATGGTGCAGTCATTCAGTCTGTTGAAGCCTAA	MAPSKSIKSVVICVLILGLVLEQVQVEGKSCCKDTLARNCYNTCRFAGGSRPVCAGACRCKIISGPKCPSDYPKLNLLPESGEPDVTQYCTIGCRNSVCNNMDNVFRGQEMKFDMGLCSNACARFCNDGAVIQSVEA
HOR_21599	HORVU.HOR_21599.PROJ.6HG00480300.1	ATGGCACCCAGCAAGAGTATTAAGAGTGTGGTCATTTGTGTTCTCATACTGGGTTTAGTTCTGGAGCATGTCCAGGTGGAGGGAAAAAGTTGCTGCAAGGACACGTTAGCTAGAAACTGCTACAACACTTGCCGTTTCGCGGGTGGTTCCCGTCCAGTCTGCGCAGGTGCTTGTCGTTGTAAAATCATAAGTGGTCCAAAATGCCCTAGTGACTATCCTAAACTGAATCTTCTCCCTGAATCCGGTGAACCAGATGTCACTCAGTACTGCACCATTGGATGCAGGAATTCTGTCTGTGACAACATGGACAATGTTTTCCGTGGCCAAGAGATGAAATTCGACATGGGACTCTGCAGCAACGCATGTGCCCGTTTCTGTAATGATGGTGCAGTCATTCAGTCTGTTGAAGCCTAA	MAPSKSIKSVVICVLILGLVLEHVQVEGKSCCKDTLARNCYNTCRFAGGSRPVCAGACRCKIISGPKCPSDYPKLNLLPESGEPDVTQYCTIGCRNSVCDNMDNVFRGQEMKFDMGLCSNACARFCNDGAVIQSVEA
HOR_21599	HORVU.HOR_21599.PROJ.6HG00480310.1	ATGGCACCCAGCAAGAGTATTAAGAGTGTGGTCATTTGTGTTCTCATACTGGGTTTAGTTCTGGAGCATGTCCAGGTGGAGGGAAAAAGTTGCTGCAAGGACACGTTAGCTAGAAACTGCTACAACACTTGCCGTTTCGCGGGTGGTTCCCGTCCAGTCTGCGCAGGTGCTTGTCGTTGTAAAATCATAAGTGGTCCAAAATGCCCTAGTGACTATCCTAAACTGAATCTTCTCCCTGAATCCGGTGAACCAGATGTCACTCAGTACTGCACCATTGGATGCAGGAATTCTGTCTGTGACAACATGGACAATGTTTTCCGTGGCCAAGAGATGAAATTCGACATGGGACTCTGCAGCAACGCATGTGCCCGTTTCTGTAATGATGGTGCAGTCATTCAGTCTGTTGAAGCCTAA	MAPSKSIKSVVICVLILGLVLEHVQVEGKSCCKDTLARNCYNTCRFAGGSRPVCAGACRCKIISGPKCPSDYPKLNLLPESGEPDVTQYCTIGCRNSVCDNMDNVFRGQEMKFDMGLCSNACARFCNDGAVIQSVEA
HOR_21599	HORVU.HOR_21599.PROJ.6HG00480320.1	ATGGCACCCAGCAAGAGTATTAAGAGTGTGGTCATTTGTGTTCTCATACTGGGTTTAGTTCTGGAGCAGGTCCAGGTGGAGGGAAAAAGTTGCTGCAAGGACACGTTAGCTAGAAACTGCTACAACACTTGCCGTTTCGCGGGTGGTTCCCGTCCAGTCTGCGCAGGTGCTTGTCGTTGTAAAATCATAAGTGGTCCAAAATGCCCTAGTGACTATCCTAAACTGAATCTTATCCCTGAATCCGGTGAACCAGATGTCACTCAGTACTGCACCATTGGATGCAGGAATTCTGTCTGTGACAACATGGACAATGTTTTCCGTGGCCAAGAGATGAAATTCGACATGGGACTCTGCAGCAACGCATGTGCCCGTTTCTGTAATGATGGTGCAGTCATTCAGTCTGTTGAAGCCTAA	MAPSKSIKSVVICVLILGLVLEQVQVEGKSCCKDTLARNCYNTCRFAGGSRPVCAGACRCKIISGPKCPSDYPKLNLIPESGEPDVTQYCTIGCRNSVCDNMDNVFRGQEMKFDMGLCSNACARFCNDGAVIQSVEA
HOR_21599	HORVU.HOR_21599.PROJ.6HG00480330.1	ATGGCACCCAGTAAGAGTATTAAGAGTGTGGTCATTTGTGTTCTCATACTAGGTTTAGTTCTGGAGCAGGTCCAGGTGGAGGGAAAGAGTTGCTGCAAGACCACGTTTGCCAGAAACTGCTACAACACTTGCCGTTTCGCCGGTGGTTCCCGTCCAGTCTGTGCAGGTGCTTGTGGTTGTAAAATCATAAGCGGTTCAAAATGTCCTAGTGACTATCCTAAACTGAATCTTCTCCCTGAATCCGGTGAACCAGATGTCACTCAGTACTGCACCATTGGATGCAGGAATTCTGTCTGTGACAACATGGACAATGTTTTCCGTGGCCAAGAGATGAAATTCGACATGAGACTCTGCAGCAACGCATGTGCCCGTTTCTGTAATGATGGTGCAGTCATTCAGTCTGTTGAAGCCTAA	MAPSKSIKSVVICVLILGLVLEQVQVEGKSCCKTTFARNCYNTCRFAGGSRPVCAGACGCKIISGSKCPSDYPKLNLLPESGEPDVTQYCTIGCRNSVCDNMDNVFRGQEMKFDMRLCSNACARFCNDGAVIQSVEA
HOR_21599	HORVU.HOR_21599.PROJ.6HG00480340.1	ATGGCACCCAGTAAGAGTATTAAGAGTGTGGTCATTTGTGTTCTCATACTAGGTTTAGTTCTGGAGCAGGTCCAGGTGGAGGGAAAGAGTTGCTGCAAGACCACGTTTGCCAGAAACTGCTACAACACTTGCCGTTTCGCCGGTGGTTCCCGTCCAGTCTGTGCAGGTGCTTGTGGTTGTAAAATCATAAGCGGTTCAAAATGTCCTAGTGACTATCCTAAACTGAATCTTCTCCCTGAATCCGGTGAACCAGATGTCACTCAGTACTGCACCATTGGATGCAGGAATTCTGTCTGTGACAACGTGGACAATGTTTTCCGTGGCCAAGAGATGAAATTCGACATGGGACTCTGCAGCAACGCATGTGCCCGTTTCTGTAATGATGGTGCAGTCATTCAGTCTGTTGAAGCCTAA	MAPSKSIKSVVICVLILGLVLEQVQVEGKSCCKTTFARNCYNTCRFAGGSRPVCAGACGCKIISGSKCPSDYPKLNLLPESGEPDVTQYCTIGCRNSVCDNVDNVFRGQEMKFDMGLCSNACARFCNDGAVIQSVEA
HOR_21599	HORVU.HOR_21599.PROJ.6HG00480350.1	ATGGCACCCAGTAAGAGTATTAAGAGTGTGGTCATTTGTGTTCTCATACTAGGTTTAGTTCTGGAGCAGGTCCAGGTGGAGGGAAAGAGTTGCTGCAAGACCACGTTTGCCAGAAACTGCTACAACACTTGCCGTTTCGCCGGTGGTTCCCGTCCAGTCTGTGCAGGTGCTTGTGGTTGTAAAATCATAAGCGGTTCAAAATGTCCTAGTGACTATCCTAAACTGAATCTTCTCCCTGAATCCGGTGAACCAGATGTCACTCAGTACTGCACCATTGGATGCAGGAATTCTGTCTGTGACAACGTGGACAATGTTTTCCGTGGCCAAGAGATGAAATTCGACATGGGACTCTGCAGCAACGCATGTGCCCGTTTCTGTAATGATGGTGCAGTCATTCAGTCTGTTGAAGCCTAA	MAPSKSIKSVVICVLILGLVLEQVQVEGKSCCKTTFARNCYNTCRFAGGSRPVCAGACGCKIISGSKCPSDYPKLNLLPESGEPDVTQYCTIGCRNSVCDNVDNVFRGQEMKFDMGLCSNACARFCNDGAVIQSVEA
HOR_21599	HORVU.HOR_21599.PROJ.6HG00480370.1	ATGGCACCCAGCAAGAGTATTAAGAGTGTGGTCATTTGTGTTCTCATACTGGGTTTAGTTCTGGAGCATGTCCAGGTGGAGGGAAAAAGTTGCTGCAAGGACACGTTAGCTAGAAACTGCTACAACACTTGCCGTTTCGCGGGTGGTTCCCGTCCAGTCTGCGCAGGTGCTTGTCGTTGTAAAATCATAAGTGGTCCAAAATGCCCTAGTGACTATCCTAAACTGAATCTTCTCCCTGAATCCGGTGAACCAGATGTCACTCAGTACTGCACCATTGGATGCAGGAATTCTGTCTGTGACAACATGGACAATGTTTTCCGTGGCCAAGAGATGAAATTCGACATGGGACTCTGCAGCAACGCATGTGCCCGTTTCTGTAATGATGGTGCAGTCATTCAGTCTGTTGAAGCCTAA	MAPSKSIKSVVICVLILGLVLEHVQVEGKSCCKDTLARNCYNTCRFAGGSRPVCAGACRCKIISGPKCPSDYPKLNLLPESGEPDVTQYCTIGCRNSVCDNMDNVFRGQEMKFDMGLCSNACARFCNDGAVIQSVEA
HOR_21599	HORVU.HOR_21599.PROJ.6HG00480380.1	ATGGCACCCAGCAAGAGTATTAAGAGTGTGGTCATTTGTGTTCTCATACTGGGTTTAGTTCTGGAGCAGGTCCAGGTGGAGGGAAAAAGTTGCTGCAAGGACACGTTAGCTAGAAACTGCTACAACACTTGCCGTTTCGCGGGTGGTTCCCGTCCAGTCTGCGCAGGTGCTTGTCGTTGTAAAATCATAAGTGGTCCAAAATGCCCTAGTGACTATCCTAAACTGAATCTTATCCCTGAATCCGGTGAACCAGATGTCACTCAGTACTGCACCATTGGATGCAGGAATTCTGTCTGTGACAACATGGACAATGTTTTCCGTGGCCAAGAGATGAAATTCGACATGGGACTCTGCAGCAACGCATGTGCCCGTTTCTGTAATGATGGTGCAGTCATTCAGTCTGTTGAAGCCTAA	MAPSKSIKSVVICVLILGLVLEQVQVEGKSCCKDTLARNCYNTCRFAGGSRPVCAGACRCKIISGPKCPSDYPKLNLIPESGEPDVTQYCTIGCRNSVCDNMDNVFRGQEMKFDMGLCSNACARFCNDGAVIQSVEA
HOR_21599	HORVU.HOR_21599.PROJ.6HG00480390.1	ATGGCACCCAGTAAGAGTATTAAGAGTGTGGTCATTTGTGTTCTCATACTAGGTTTAGTTCTGGAGCAGGTCCAGGTGGAGGGAAAGAGTTGCTGCAAGACCACGTTTGCCAGAAACTGCTACAACACTTGCCGTTTCGCCGGTGGTTCCCGTCCAGTCTGTGCAGGTGCTTGTGGTTGTAAAATCATAAGCGGTTCAAAATGTCCTAGTGACTATCCTAAACTGAATCTTCTCCCTGAATCCGGTGAACCAGATGTCACTCAGTACTGCACCATTGGATGCAGGAATTCTGTCTGTGACAACATGGACAATGTTTTCCGTGGCCAAGAGATGAAATTCGACATGGGACTCTGCAGCAACGCATGTGCCCGTTTCTGTAATGATGGTGCAGTCATTCAGTCTGTTGAAGCCTAA	MAPSKSIKSVVICVLILGLVLEQVQVEGKSCCKTTFARNCYNTCRFAGGSRPVCAGACGCKIISGSKCPSDYPKLNLLPESGEPDVTQYCTIGCRNSVCDNMDNVFRGQEMKFDMGLCSNACARFCNDGAVIQSVEA
HOR_21599	HORVU.HOR_21599.PROJ.6HG00480400.1	ATGGCACCCAGTAAGAGTATTAAGAGTGTGGTCATTTGTGTTCTCATACTAGGTTTAGTTCTGGAGCAGGTCCAGGTGGAGGGAAAGAGTTGCTGCAAGACCACGTTTGCCAGAAACTGCTACAACACTTGCCGTTTCGCCGGTGGTTCCCGTCCAGTCTGTGCAGGTGCTTGTGGTTGTAAAATCATAAGCGGTTCAAAATGTCCTAGTGACTATCCTAAACTGAATCTTCTCCCTGAATCCGGTGAACCAGATGTCACTCAGTACTGCACCATTGGATGCAGGAATTCTGTCTGTGACAACGTGGACAATGTTTTCCGTGGCCAAGAGATGAAATTCGACATGGGACTCTGCAGCAACGCATGTGCCCGTTTCTGTAATGATGGTGCAGTCATTCAGTCTGTTGAAGCCTAA	MAPSKSIKSVVICVLILGLVLEQVQVEGKSCCKTTFARNCYNTCRFAGGSRPVCAGACGCKIISGSKCPSDYPKLNLLPESGEPDVTQYCTIGCRNSVCDNVDNVFRGQEMKFDMGLCSNACARFCNDGAVIQSVEA
HOR_21599	HORVU.HOR_21599.PROJ.6HG00480410.1	ATGGCACCCAGTAAGAGTATTAAGAGTGTGGTCATTTGTGTTCTCATACTAGGTTTAGTTCTGGAGCAGGTCCAGGTGGAGGGAAAGAGTTGCTGCAAGACCACGTTTGCCAGAAACTGCTACAACACTTGCCGTTTCGCCGGTGGTTCCCGTCCAGTCTGTGCAGGTGCTTGTGGTTGTAAAATCATAAGCGGTTCAAAATGTCCTAGTGACTATCCTAAACTGAATCTTCTCCCTGAATCCGGTGAACCAGATGTCACTCAGTACTGCACCATTGGATGCAGGAATTCTGTCTGTGACAACGTGGACAATGTTTTCCGTGGCCAAGAGATGAAATTCGACATGGGACTCTGCAGCAACGCATGTGCCCGTTTCTGTAATGATGGTGCAGTCATTCAGTCTGTTGAAGCCTAA	MAPSKSIKSVVICVLILGLVLEQVQVEGKSCCKTTFARNCYNTCRFAGGSRPVCAGACGCKIISGSKCPSDYPKLNLLPESGEPDVTQYCTIGCRNSVCDNVDNVFRGQEMKFDMGLCSNACARFCNDGAVIQSVEA
HOR_21599	HORVU.HOR_21599.PROJ.6HG00480440.1	ATGGCACCCAGTAAGAGTATTAAGAGTGTGGTCATTTGTGTTCTCATACTAGGTTTAGTTCTGGAGCAGGTCCAGGTGGAGGGAAAGAGTTGCTGCAAGACCACGTTTGCCAGAAACTGCTACAACACTTGCCGTTTCGCCGGTGGTTCCCGTCCAGTCTGTGCAGGTGCTTGTGGTTGTAAAATCATAAGCGGTTCAAAATGTCCTAGTGACTATCCTAAACTGAATCTTCTCCCTGAATCCGGTGAACCAGATGTCACTCAGTACTGCACCATTGGATGCAGGAATTCTGTCTGTGACAACGTGGACAATGTTTTCCGTGGCCAAAAGATGAAATTCGACATGGGACTCTGCAGCAACGCATGTGCCCGTTTCTGTAATGATGGTGCAGTCATTCAGTCTGTTGAAGCCTAA	MAPSKSIKSVVICVLILGLVLEQVQVEGKSCCKTTFARNCYNTCRFAGGSRPVCAGACGCKIISGSKCPSDYPKLNLLPESGEPDVTQYCTIGCRNSVCDNVDNVFRGQKMKFDMGLCSNACARFCNDGAVIQSVEA
HOR_21599	HORVU.HOR_21599.PROJ.6HG00480450.1	ATGGCACCCAGTAAGAGTATTAAGAGTGTGGTCATTTGTGTTCTCATACTAGGTTTAGTTCTGGAGCAGGTCCAGGTGGAGGGAAAGAGTTGCTGCAAGACCACGTTTGCCAGAAACTGCTACAACACTTGCCGTTTCGCCGGTGGTTCCCGTCCAGTCTGTGCAGGTGCTTGTGGTTGTAAAATCATAAGCGGTTCAAAATGTCCTAGTGACTATCCTAAACTGAATCTTCTCCCTGAATCCGGTGAACCAGATGTCACTCAGTACTGCACCATTGGATGCAGGAATTCTGTCTGTGACAACGTGGACAATGTTTTCCGTGGCCAAGAGATGAAATTCGACATGGGACTCTGCAGCAACGCATGTGCCCGTTTCTGTAATGATGGTGCAGTCATTCAGTCTGTTGAAGCCTAA	MAPSKSIKSVVICVLILGLVLEQVQVEGKSCCKTTFARNCYNTCRFAGGSRPVCAGACGCKIISGSKCPSDYPKLNLLPESGEPDVTQYCTIGCRNSVCDNVDNVFRGQEMKFDMGLCSNACARFCNDGAVIQSVEA
HOR_21599	HORVU.HOR_21599.PROJ.6HG00480470.1	ATGGCAATCAGCAAGAGTATTAAAAGTGTGGTTATTTGTGTTCTCATACTGGGTTTAGTTCTGGAGCATGTCCAAGTAGAAGGCAAGAGTTGCTGCAAGAACACGACGGGCAGAAACTGCTACAACGCCTGCCGTTTCGCCGGTGGTTCCCGACCAGTCTGCGCAACTGCTTGTGGTTGTAAAATCATAAGCGGCCCAACATGTCCTAGGGACTATCCTAAGCTGAATCTTCTCCCTGAATACGGTGAACCAAATGCGACTGAGTACTGCACAATTGGATGCATGACTTCCGTTTGTGACAACATGGACAATGTTTTTCGTGGCCAAGAGATGAAATTCAACATGGGACTCTGCAGCAACACATGTGTCCGTTTCTGTAATGATGGTGCGGTCATTCAGTCTGTTGAAGCCTAA	MAISKSIKSVVICVLILGLVLEHVQVEGKSCCKNTTGRNCYNACRFAGGSRPVCATACGCKIISGPTCPRDYPKLNLLPEYGEPNATEYCTIGCMTSVCDNMDNVFRGQEMKFNMGLCSNTCVRFCNDGAVIQSVEA
HOR_21599	HORVU.HOR_21599.PROJ.6HG00480480.1	ATGGCACGCAGCAAGAGTATTAAGAGTGTGGTCATTTGTGTTCTCATACTGGGTTTAGTTCTGGAGCAGGTCCAGGTGGAGGGAAAAAGATGCTGCAAGGACACGTTAGCTAGAAACTGCTACAACACTTGCCGTTTCGCGGGTGGTTCCCGTCCAGTCTGCGCAGGTGCTTGTCGTTGTAAAATCATAAGTGGTCCAAAATGCCCTAGTGACTATCCTAAACTGAATCTTCTCCCTGAATCCGGTGAACCAGATGTCACTCAGTACTGCACCATTGGATGCAGGAATTCTGTCTGTAACAACATGGACAATGTTTTCCGTGGCCAAGAAATGAAATTCGACATGGGACTCTGCAGCAACGCATGTGCACGTTTCTGTAATGATGGTGCAGTCATTCAGTCTGTTGAAGCCTAA	MARSKSIKSVVICVLILGLVLEQVQVEGKRCCKDTLARNCYNTCRFAGGSRPVCAGACRCKIISGPKCPSDYPKLNLLPESGEPDVTQYCTIGCRNSVCNNMDNVFRGQEMKFDMGLCSNACARFCNDGAVIQSVEA
HOR_21599	HORVU.HOR_21599.PROJ.6HG00480500.1	ATGGCACCCAGCAAGAGTATTAAGAGTGTGGTCATTTGTGTTCTCATACTGGGTTTAGTTCTGGAGCAGGTCCAGGTGGAGGGAAAAAGTTGCTGCAAGGACACGTTAGCTAGAAACTGCTACAACACTTGCCGTTTCGCGGGTGGTTCCCGTCCAGTCTGCGCAGGTGCTTGTCGTTGTAAAATCATAAGTGGTCCAAAATGCCCTAGTGACTATCCTAAACTGAATCTTCTCCCTGAATCCGGTGAACCAGATGTCACTCAGTACTGCACCATTGGATGCAGGAATTCTGTCTGTGACAACATGGACAATGTTTTCCGTGGCCAAGAGATGAAATTCGACATGGGACTCTGCAGCAACGCATGTGCCCGTTTCTGTAATGATGGTGCAGTCATTCAGTCTGTTGAAGCCTAA	MAPSKSIKSVVICVLILGLVLEQVQVEGKSCCKDTLARNCYNTCRFAGGSRPVCAGACRCKIISGPKCPSDYPKLNLLPESGEPDVTQYCTIGCRNSVCDNMDNVFRGQEMKFDMGLCSNACARFCNDGAVIQSVEA
HOR_21599	HORVU.HOR_21599.PROJ.6HG00480510.1	ATGGCACCCAGCAAGAGTATTAAGAGTGTGGTCATTTGTGTTCTCATACTGGGTTTAGTTCTGGAGCAGGTCCAGGTGGAGGGAAAAAGTTGCTGCAAGGACACGTTAGCTAGAAACTGCTACAACACTTGCCGTTTCGCGGGTGGTTCCCGTCCAGTCTGCGCAGGTGCTTGTCGTTGTAAAATCATAAGTGGTCCAAAATGCCCTAGTGACTATCCTAAACTGAATCTTCTCCCTGAATCCGGTGAACCAGATGTCACTCAGTACTGCACCATTGGATGCAGGAATTCTGTCTGTGACAACATGGACAATGTTTTCCGTGGCCAAGAGATGAAATTCGACATGGGACTCTGCAGCAACGCATGTGCCCGTTTCTGTAATGATGGTGCAGTCATTCAGTCTGTTGAAGCCTAA	MAPSKSIKSVVICVLILGLVLEQVQVEGKSCCKDTLARNCYNTCRFAGGSRPVCAGACRCKIISGPKCPSDYPKLNLLPESGEPDVTQYCTIGCRNSVCDNMDNVFRGQEMKFDMGLCSNACARFCNDGAVIQSVEA
HOR_21599	HORVU.HOR_21599.PROJ.6HG00480520.1	ATGGCACCCAGCAAGAGTATTAAGAGTGTGGTCATTTGTGTTCTCATACTGGGTTTAGTTCTGGAGCAGGTCCAGGTGGAGGGAAAAAGTTGCTGCAAGGACACGTTAGCTAGAAACTGCTACAACACTTGCCGTTTCGCGGGTGGTTCCCGTCCAGTCTGCGCAGGTGCTTGTCGTTGTAAAATCATAAGTGGTCCAAAATGCCCTAGTGACTATCCTAAACTGAATCTTCTCCCTGAATCCGGTGAACCAGATGTCACTCAGTACTGCACCATTGGATGCAGGAATTCTGTCTGTGACAACATGGACAATGTTTTCCGTGGCCAAGAGATGAAATTCGACATGGGACTCTGCAGCAACGCATGTGCCCGTTTCTGTAATGATGGTGCAGTCATTCAGTCTGTTGAAGCCTAA	MAPSKSIKSVVICVLILGLVLEQVQVEGKSCCKDTLARNCYNTCRFAGGSRPVCAGACRCKIISGPKCPSDYPKLNLLPESGEPDVTQYCTIGCRNSVCDNMDNVFRGQEMKFDMGLCSNACARFCNDGAVIQSVEA
HOR_21599	HORVU.HOR_21599.PROJ.6HG00765160.1	ATGGAGGAGAGTGGTGGGAGGGAGGAGGGAGTACCTGGCCGGCTGTGGAGCGGCGTCGTCGGAGCAGGGGTGCGGAGTCGTCGGGGCAGAAACTGCTACAACGTCTGCCGTTTCGGTGGTGGTTCCCGACCAGTCTGCGCAAGTGCTTGTGGTTGTAAAATCATAAGCGGCCCAACATGTCCTAGGGACTATCCTAAGGTGAATCTTCTCCATGAATCCGCTGAACCAAATGCGACCGAGTACTGCACAATTGGATGCATGACTTCCGTTTGTGACAACATGGAAAATGTTTTCCGTGGCCAAGAGATGAAATTCGACATGGGACTCTGCAACAACGCATGTGTCGGTTTCTGTAATGATGGTGCAGTCATTCAGTCTGTTGAAGCCTAA	MEESGGREEGGAGVRSRRGRNCYNVCRFGGGSRPVCASACGCKIISGPTCPRDYPKVNLLHESAEPNATEYCTIGCMTSVCDNMENVFRGQEMKFDMGLCNNACVGFCNDGAVIQSVEA
HOR_21599	HORVU.HOR_21599.PROJ.6HG00765170.1	ATGGAGGAGAGTGGTGGGAGGGAGGAGGGAGTACCTGGCCGGCTGTGGAGCGGCGTCGTCGGAGCAGGGGTGCGGAGTCGTCGGGGCAGAAACTGCTACAACGTCTGCCGTTTCGGTGGTGGTTCCCGACCAGTCTGCGCAAGTGCTTGTGGTTGTAAAATCATAAGCGGCCCAACATGTCCTAGGGACTATCCTAAGGTGAATCTTCTCCATGAATCCGCTGAACCAAATGCGACCGAGTACTGCACAATTGGATGCATGACTTCCGTTTGTGACAACATGGAAAATGTTTTCCGTGGCCAAGAGATGAAATTCGACATGGGACTCTGCAACAACGCATGTGTCGGTTTCTGTAATGATGGTGCAGTCATTCAGTCTGTTGAAGCCTAA	MEESGGREEGGAGVRSRRGRNCYNVCRFGGGSRPVCASACGCKIISGPTCPRDYPKVNLLHESAEPNATEYCTIGCMTSVCDNMENVFRGQEMKFDMGLCNNACVGFCNDGAVIQSVEA
HOR_21599	HORVU.HOR_21599.PROJ.6HG00765180.1	ATGGAGGAGAGTGGTGGGAGGGAGGAGGGAGTACCTGGCCGGCTGTGGAGCGGCGTCGTCGGAGCAGGGGTGCGGAGTCGTCGGGGCAGAAACTGCTACAACGTCTGCCGTTTCGGTGGTGGTTCCCGACCAGTCTGCGCAAGTGCTTGTGGTTGTAAAATCATAAGCGGCCCAACATGTCCTAGGGACTATCCTAAGGTGAATCTTCTCCATGAATCCGCTGAACCAAATGCGACCGAGTACTGCACAATTGGATGCATGACTTCCGTTTGTGACAACATGGAAAATGTTTTCCGTGGCCAAGAGATGAAATTCGACATGGGACTCTGCAACAACGCATGTGTCGGTTTCTGTAATGATGGTGCAGTCATTCAGTCTGTTGAAGCCTAA	MEESGGREEGGAGVRSRRGRNCYNVCRFGGGSRPVCASACGCKIISGPTCPRDYPKVNLLHESAEPNATEYCTIGCMTSVCDNMENVFRGQEMKFDMGLCNNACVGFCNDGAVIQSVEA
HOR_21599	HORVU.HOR_21599.PROJ.7HG00574220.1	ATGGAAACCATAAGTCTTAAGAGTATCATTATTGGAGTACTCATGCTAGGACTAGTCCTTCAACAGACCCATATAGAGGCCAAGAGTTGTTGTTGTTCCACCACGACAAGAAACTGCTATAATGTATGTCGTGTCACGGGTTCCTCTCGGCCTACATGTGCAAGCTTATGTGGTTGCAAGATTTTGGAAAAATGTGTGCCTCCATGTGACCGCTTCAACCTTTTCACAGACGCAGACGACGCAAAATCCATTGAGTACTGCAAGTTGGAATGCATGTCCTCATTTTGCGGGAACATCAACGCTATTGTTGCGAGTGAAGAAGTGAACGATGTCAAAGATCATTGCAAAACTGGATGCTGCCATCTCTGCACTAAGGATTATGAATTTGGCGAAGTCCTTGCTTAA	METISLKSIIIGVLMLGLVLQQTHIEAKSCCCSTTTRNCYNVCRVTGSSRPTCASLCGCKILEKCVPPCDRFNLFTDADDAKSIEYCKLECMSSFCGNINAIVASEEVNDVKDHCKTGCCHLCTKDYEFGEVLA
HOR_21599	HORVU.HOR_21599.PROJ.7HG00574230.1	ATGGAATCCATAAGTCTTAAGAGTATCATTATTGGAGTACTCATGCTAGGACTAGTCCTTCAACAGACCCATATAGAGGCCAAGAGCTGTTGTTGTTCCACCACGACAAGAAACTGCTATAATGTATGTCGTGTCACCGGTTCCTCTCGGCCTACATGTGCAAGCTTATGTGGTTGCAAGATTTTGGAAAAATGTGTGCCTCCATGTGACCGCTTCAACCTTGTCACAGACGCAGACGAAGCAAAATCCATTGAGTTCTGCAAGTTGGGATGCATGTCCTCATTGTGCGGGAACATCAACGCTGTTGTTGCGAGTCAAGAAGTGAACGATGTCAAAGATCATTGTGAAACTGGATGCTACCATCTCTGCACTAAGGATTATGAATTTGGCGAAGTCCTTGCTTAA	MESISLKSIIIGVLMLGLVLQQTHIEAKSCCCSTTTRNCYNVCRVTGSSRPTCASLCGCKILEKCVPPCDRFNLVTDADEAKSIEFCKLGCMSSLCGNINAVVASQEVNDVKDHCETGCYHLCTKDYEFGEVLA
HOR_21599	HORVU.HOR_21599.PROJ.7HG00574240.1	ATGGAAACCATAAGTCTTAAGAGTATCATTATTGGAGTACTCATGCTAGGACTAGTCCTTCAACAGACCCATATAGAGGCCAAGAGTTGCTGTTGTTCCACCACGACAAGAAACTGCTATAATGTATGTCGTGTCACGGGTTCCTCTCGGCCTACATGTGCAAGCTTATGTGGTTGCAAGATTTTGGAAAAATGTGTGCCTCCATGTGACCGCTTCAACCTTGTCTCGGACGCAGACGAAGCAAAATCCATTGAGTTCTGCAAGTTGGGATGCATGTCCTCATTGTGCGGGAACATCAACGCTGTTGTTGCGAGTGAAGAAGTGAACGATGTCAAAGATCATTGCAAAACTGGATGCTACCATCTCTGCACTAAGGATTATGAATTTGGCGAAGTCCTTGCTTAA	METISLKSIIIGVLMLGLVLQQTHIEAKSCCCSTTTRNCYNVCRVTGSSRPTCASLCGCKILEKCVPPCDRFNLVSDADEAKSIEFCKLGCMSSLCGNINAVVASEEVNDVKDHCKTGCYHLCTKDYEFGEVLA
HOR_21599	HORVU.HOR_21599.PROJ.7HG00574260.1	ATGGAATCCATAAGTCTCAAGAGTATCATTATTGGAGTGCTCATGCTAGGACTAGTCCTTCAACAGACCCATATAGAGGCCAAGAGTTGTTGTTGTTCCACCATGACAAGAAACTGCTATAATGTATGTCGTGTCACCGGTTCCTCTCGGCCTACATGTGCAAGCTTATGTGGTTGCAAGATTTTGGAAAAATGTGTGCCTCCATGTGACCGCTTCAACCTTGTCACGAACCCAGACGAAGCAAAATCCATTCAGTTCTGCAAGTTGGGATGCATGTCCTCATTGTGCGGGAACATCAGCACTGTTGTTGCGAGTCAAGAAGTGAACGATGTCAAAGATCATTGCAAAACTGGATGCTACCATCTCTGCACTAAGGATTATGAATTTGGCGAAGTCCTTGCTTAA	MESISLKSIIIGVLMLGLVLQQTHIEAKSCCCSTMTRNCYNVCRVTGSSRPTCASLCGCKILEKCVPPCDRFNLVTNPDEAKSIQFCKLGCMSSLCGNISTVVASQEVNDVKDHCKTGCYHLCTKDYEFGEVLA
HOR_21599	HORVU.HOR_21599.PROJ.7HG00574270.1	ATGGAATCCATAAGTCTCAAGAGTATCATTATTGGAGTGCTCATGCTAGGACTAGTCCTTCAACAGACCCATATAGAGGCCAAGAGTTGTTGTTGTTCCACCACGACAAGAAACTGCTATAATGTATGTCGTGTCACCGGTTCCTCTCGGCCTACATGTGCAAGCTTATGTGGTTGCAAGATTTTGGAAAAATGTGTGCCTCCATGTGACCGCTTCAACCTTGTCACGGACCCAGACGAAGCAAAATCCATTGAGTTCTGCAAGTTGGGATGCATGTCCTCATTGTGCGGGAACATCAGCACTGGTAAGCTAAAGACGTTATGGACCATTCGTTGCATCTTATTATTCACTTTGAGTTAG	MESISLKSIIIGVLMLGLVLQQTHIEAKSCCCSTTTRNCYNVCRVTGSSRPTCASLCGCKILEKCVPPCDRFNLVTDPDEAKSIEFCKLGCMSSLCGNISTGKLKTLWTIRCILLFTLS
HOR_21599	HORVU.HOR_21599.PROJ.7HG00574280.1	ATGGAATCCATAAGTCTCAAGAGTATCATTATTGGAGTGCTCATGCTAGGACTAGTCCTTCAACAGACCCATATAGAGGCCAAGAGTTGTTGTTGTTCCACCACGACAAGAAACTGCTATAATGTATGTCGTGTCACCGGTTCCTCTCGGCCTACATGTGCAAGCTTATGTGGTTGCAAGATTTTGGAAAAATGTGTGCCTCCATGTGACCGCTTCAACCTTGTCACGGACCCAGACGAAGCAAAATCCATTGAGTTCTGCAAGTTGGGATGCATGTCCTCATTGTGCGGGAACATCAGCACTGGTAAGCTAAAGACGTTATGGACCATTCGTTGCATATTATTATTCACTTTGAGTTAG	MESISLKSIIIGVLMLGLVLQQTHIEAKSCCCSTTTRNCYNVCRVTGSSRPTCASLCGCKILEKCVPPCDRFNLVTDPDEAKSIEFCKLGCMSSLCGNISTGKLKTLWTIRCILLFTLS
HOR_21599	HORVU.HOR_21599.PROJ.7HG00574290.1	ATGGAATCCATAAGTCTCAAGAGTATCATTATTGGAGTGCTCATGCTAGGACTAGTCCTTCAACAGACCCATATAGAGGCCAAGAGTTGTTGTTGTTCCACCACGACAAGAAACTGCTATAATGTATGTCGTGTCACCGGTTCCTCTCGGCCTACATGTGCAAGCTTATGTGGTTGCAAGATTTTGGAAAAATGTGTGCCTCCATGTGACCGCTTCAACCTTGTCACGGACCCAGACGAAGCAAAATCCATTGAGTTCTGCAAGTTGGGATGCATGTCCTCATTGTGCGGGAACATCAGCACTGGTAAGCTAAAGACGTTATGGACCATTCGTTGCATATTATTATTCACTTTGAGTTAG	MESISLKSIIIGVLMLGLVLQQTHIEAKSCCCSTTTRNCYNVCRVTGSSRPTCASLCGCKILEKCVPPCDRFNLVTDPDEAKSIEFCKLGCMSSLCGNISTGKLKTLWTIRCILLFTLS
HOR_21599	HORVU.HOR_21599.PROJ.7HG00574300.1	ATGGAATCCATAAGTCTCAAGAGTATCATTATTGGAGTGCTCATGCTAGGACTAGTCCTTCAACAGACCCATATAGAGGCCAAGAGTTGTTGTTGTTCCACCACGACAAGAAACTGCTATAATGTATGTCGTGTCACCGGTTCCTCTCGGCCTACATGTGCAAGCTTATGTGGTTGCAAGATTTTGGAAAAATGTGTGCCTCCATGTGACCGCTTCAACCTTGTCACGGACCCAGACGAAGCAAAATCCATTGAGTTCTGCAAGTTGGGATGCATGTCCTCATTGTGCGGGAACATCAGCACTGTTGTTGCGAGTCAAGAAGTGAACGATGTCAAAGATCATTGCAAAACTGGATGCTACCATCTCTGCACTAAGGATTATGAATTTGGCGAAGTCCTTGCTTAA	MESISLKSIIIGVLMLGLVLQQTHIEAKSCCCSTTTRNCYNVCRVTGSSRPTCASLCGCKILEKCVPPCDRFNLVTDPDEAKSIEFCKLGCMSSLCGNISTVVASQEVNDVKDHCKTGCYHLCTKDYEFGEVLA
HOR_21599	HORVU.HOR_21599.PROJ.7HG00574310.1	ATGGAATCCATAAGTCTCAAGAGTATCATTATTGGAGTGCTCATGCTAGGACTAGTCCTTCAACAGACCCATATAGAGGCCAAGAGTTGTTGTTGTTCCACCACGACAAGAAACTGCTATAATGTATGTCGTGTCACCGGTTCCTCTCGGCCTACATGTGCAAGCTTATGTGGTTGCAAGATTTTGGAAAAATGTGTGCCTCCATGTGACCGCTTCAACCTTGTCACGGACCCAGACGAAGCAAAATCCATTGAGTTCTGCAAGTTGGGATGCATGTCCTCATTGTGCGGGAACATCAGCACTGGTAAGCTAAAGACGTTATGGACCATTCGTTGCATATTATTATTCACTTTGAGTTAG	MESISLKSIIIGVLMLGLVLQQTHIEAKSCCCSTTTRNCYNVCRVTGSSRPTCASLCGCKILEKCVPPCDRFNLVTDPDEAKSIEFCKLGCMSSLCGNISTGKLKTLWTIRCILLFTLS
HOR_21599	HORVU.HOR_21599.PROJ.7HG00574320.1	ATGGAATCCATAAGTCTTAAGAGTATCATTATTGGAGTGCTCATGCTAGGACTAGTCCTTCAACAGACCCATGTAGAGGCCAAGAGCTGTTGTTGTTCCACCACGACAAGAAACTGCTATAATGTATGTCGTGTCACCGGTTCCTCTCGGCCTACATGTGCAAGCTTATGTGGTTGCAAGATTTTGGAAAAATGTGTGCCTCCATGTGACCGCTTCAACCTTGTCACGGATGCAGACGAAGCAAAATCCATTGAGTTCTGCAAGTTGGGATGCATGTCCTCATTGTGCGGGAACATCAACGCTGTTGTTGCGAGTCAAGAAGTGAACGATGTCAAAGATCACTGCAAAACTGGATGCTACCATCTCTGCACTAAGGATTATGAATTTGGCGAAGTCCTTGCTTAA	MESISLKSIIIGVLMLGLVLQQTHVEAKSCCCSTTTRNCYNVCRVTGSSRPTCASLCGCKILEKCVPPCDRFNLVTDADEAKSIEFCKLGCMSSLCGNINAVVASQEVNDVKDHCKTGCYHLCTKDYEFGEVLA
HOR_21599	HORVU.HOR_21599.PROJ.7HG00574330.1	ATGGAAACCATAAGTCTTAAGAGTATCTTTATTGGAGTACTCATGCTAGGACTAGTCCTTCAACAGACCCATATAGAGGCCAAGAGTTGTTGTTGTTCCACCACGACAAGAAACTGCTATAATGTATGTCGTGTCACGGGTTCCTCTCGGCCTACGTGTGCAAGCTTATGTGGTTGCAAGATTTTGGAAAAATGTGTGCCTCCATGTGACCGCTTGAACCTTGTCACAGACGGAGACGACGCAAAATCCATTGAGTACTGCAAGTTGGAATGCATGTCCTCATTGTGCGGGAACATCAACGCTGGTAAGCTAAATACATTATGGGCCATTCGTTGCATATTATTATTCACTTCGAGTTAG	METISLKSIFIGVLMLGLVLQQTHIEAKSCCCSTTTRNCYNVCRVTGSSRPTCASLCGCKILEKCVPPCDRLNLVTDGDDAKSIEYCKLECMSSLCGNINAGKLNTLWAIRCILLFTSS
HOR_21599	HORVU.HOR_21599.PROJ.7HG00574340.1	ATGGTAGGACTAGTCCTTCAACAGACCCATATAGAGGCCAAGAGTTGTTGTTGTTCCACCACGACAAGAAACTGCTATAATGTATGTCGTGTCACCGGTTCCTCTCGGCCTACATGTGCAAGCTTATGTGGTTGCAAGATTTTGGAAAAATGTGTGCCTCCATGTGACCGTTTCAACCTTGTCACGGACGCAGACGAAGAAAAATCCATTGAGTTTTGCAAGTTGGGATGCATGTCCTCATTGTGCGGGAACATCAACGCTGTTGTTGCGAGTCAAGAAGTGAACGATGTCAAAGATCATTGCAAAACTGGATGCTACCATCTCTGCACTAAGGATTATGAATTTGGCGAAGTCCTTGCTTAA	MVGLVLQQTHIEAKSCCCSTTTRNCYNVCRVTGSSRPTCASLCGCKILEKCVPPCDRFNLVTDADEEKSIEFCKLGCMSSLCGNINAVVASQEVNDVKDHCKTGCYHLCTKDYEFGEVLA
HOR_21599	HORVU.HOR_21599.PROJ.7HG00784860.1	ATGGAATCCATAAGTCTCAAGAGTATCATTATTGGAGTGCTCATGCTAGGACTAGTCCTTCAACAGACCCATATAGAGGCCAAGAGTTGTTGTTGTTCCACCACGACAAGAAACTGCTATAATGTATGTCGTGTCACCGGTTCCTCTCGGCCTACATGTGCAAGCTTATGTGGTTGCAAGATTTTGGAAAAATGTGTGCCTCCATGTGACCGCTTCAACCTTGTCACGGACCCAGACGAAGCAAAATCCATTGAGTTCTGCAAGTTGGGATGCATGTCCTCATTGTGCGGGAACATCAGCACTGTTGTTGCGAGTCAAGAAGTGAACGATGTCAAAGATCATTGCAAAACTGGATGCTACCATCTCTGCACTAAGGATTATGAATTTGGCGAAGTCCTTGCTTAA	MESISLKSIIIGVLMLGLVLQQTHIEAKSCCCSTTTRNCYNVCRVTGSSRPTCASLCGCKILEKCVPPCDRFNLVTDPDEAKSIEFCKLGCMSSLCGNISTVVASQEVNDVKDHCKTGCYHLCTKDYEFGEVLA
HOR_21599	HORVU.HOR_21599.PROJ.7HG00784870.1	ATGGAATCCATAAGTCTCAAGAGTATCATTATTGGAGTGCTCATGCTAGGACTAGTCCTTCAACAGACCCATATAGAGGCCAAGAGTTGTTGTTGTTCCACCACGACAAGAAACTGCTATAATGTATGTCGTGTCACCGGTTCCTCTCGGCCTACATGTGCAAGCTTATGTGGTTGCAAGATTTTGGAAAAATGTGTTCCTCCATGTGACCGCTTCAACCTTGTCACGGACCCAGACGAAGCAAAATCCATTGAGTTCTGCAAGTTGGGATGCATGTCCTCATTGTGCGGGAACATCAGCACTGTTGTTGCGAGTCAAGAAGTGAACGATGTCAAAGATCATTGCAAAACTGGATGCTACCATCTCTGCACTAAGGATTATGAATTTGGCGAAGTCCTTGCTTAA	MESISLKSIIIGVLMLGLVLQQTHIEAKSCCCSTTTRNCYNVCRVTGSSRPTCASLCGCKILEKCVPPCDRFNLVTDPDEAKSIEFCKLGCMSSLCGNISTVVASQEVNDVKDHCKTGCYHLCTKDYEFGEVLA
HOR_21599	HORVU.HOR_21599.PROJ.7HG00784880.1	ATGGAAACCATCAGTCTTAAGAATATCATTATTGGAGTACTCATGCTAGGACTAGTCCTTCTACAGACCCATATAGAGGCCAAGAGTTGTTGTTGTTCCACCACGACAAGAAACTGCTATAATGTATGTCGTGTCACGGGTTCCTCTCGGCCTACGTGTGCAAGCTTATGTGGTTGCAAGATTTTGGAAAAATGTGTGCCTCCATGTGACCGCTTGAACCTTGTCACAGACGGAGACGGCGCAAAATCCATTGAGTACTGCAAGTTGGAATGCATGTCCTCATTGTGCGGGAACATCAACGCTGTTGTTGCGAGTGAAGAAGTGAACGATGTCAAAGATCATTGCAAAACTGGATGCTACCATCTCTGCACTAAGGATTATGAATTTGGCGAAGTCCTTCCTTAA	METISLKNIIIGVLMLGLVLLQTHIEAKSCCCSTTTRNCYNVCRVTGSSRPTCASLCGCKILEKCVPPCDRLNLVTDGDGAKSIEYCKLECMSSLCGNINAVVASEEVNDVKDHCKTGCYHLCTKDYEFGEVLP
HOR_21599	HORVU.HOR_21599.PROJ.7HG00784890.1	ATGGAAACCATCAGTCTTAAGAATATCATTATTGGAGTACTCATGCTAGGACTAGTCCTTCTACAGACCCATATAGAGGCCAAGAGTTGTTGTTGTTCCACCACGACAAGAAACTGCTATAATGTATGTCGTGTCACGGGTTCCTCTCGGCCTACGTGTGCAAGCTTATGTGGTTGCAAGATTTTGGAAAAATGTGTGCCTCCATGTGACCGCTTGAACCTTGTCACAGACGGAGACGGCGCAAAATCCATTGAGTACTGCAAGTTGGAATGCATGTCCTCATTGTGCGGGAACATCAACGCTGTTGTTGCGAGTGAAGAAGTGAACGATGTCAAAGATCATTGCAAAACTGGATGCTACCATCTCTGCACTAAGGATTATGAATTTGGCGAAGTCCTTCCTTAA	METISLKNIIIGVLMLGLVLLQTHIEAKSCCCSTTTRNCYNVCRVTGSSRPTCASLCGCKILEKCVPPCDRLNLVTDGDGAKSIEYCKLECMSSLCGNINAVVASEEVNDVKDHCKTGCYHLCTKDYEFGEVLP
HOR_21599	HORVU.HOR_21599.PROJ.7HG00784900.1	ATGGAATCCATAAGTCTTAAGAGTATCATTATTGGAGTACTCATGCTAGGACTAGTCCTTCAACAGAGCCATATAGATGCCAAGAGCTGTTGTTGTTCCACCACGACAAGAAACTGCTATAATGTATGTCGTGTCACCGGTTCCTCTCGGCCTACATGTGCAGGCTTATGTGGTTGCAAGATTTTGGAAAAATGTCTGCCTCCATGTGACCGCTTCAACCTTGTCACGGACGCAGACGAAGCAAAATCCATTGAGTTCTGCAAGTTGGGAGGCATGTCCTCATTGTGCGGGTACATCAACGCTGGTAAGCTAAAGACGTTATGGACCATTCGATGCATATTATTATTCACTTTGAGTTAG	MESISLKSIIIGVLMLGLVLQQSHIDAKSCCCSTTTRNCYNVCRVTGSSRPTCAGLCGCKILEKCLPPCDRFNLVTDADEAKSIEFCKLGGMSSLCGYINAGKLKTLWTIRCILLFTLS
HOR_21599	HORVU.HOR_21599.PROJ.7HG00784910.1	ATGGAAACCATAAGTCTTAAGAGTATCATTATTGGAGTACTCATGCTAGGAATAGTCCTTCAACAGACCCATATAGAGGCCAAGAGTTGCTGTTGTTCCACCACGACAAGAAACTGCTATAATGTATGTCATGTCACGGGTTCCTCTCGGCCTACATGTGCAAGCTTATGTGGTTGCAAGATTTTGGAAAAATGTGAGCCTCCATGTGACCGGTTCAACCTTGTCACGGACGCAGACGAAGTAAAATCCATTGAGTACTGCAAGTTGGAATGCATGTCCTCATTGTGCGGGAACATCAACGCTGTTGTTGCGAGTGAAGAAGTGAACGATGTCAAAGATCATTGCAAAACTGGATGCTACCATCTCTGCACTAAGGATTATGAATTTGGCAAAGTCCTTGCTTAA	METISLKSIIIGVLMLGIVLQQTHIEAKSCCCSTTTRNCYNVCHVTGSSRPTCASLCGCKILEKCEPPCDRFNLVTDADEVKSIEYCKLECMSSLCGNINAVVASEEVNDVKDHCKTGCYHLCTKDYEFGKVLA
HOR_21599	HORVU.HOR_21599.PROJ.7HG00784920.1	ATGGAAACCTTAAGTCTTAAGAGTATCATTATTGGAGTACTCATGCTAGGACTAGTCCTTCAACAGACCCATATAGAGGCCAAGAGTTGCTGTTGTTCCACCACGACAAGAAACTGCTATAATGTATGTCGTGTCACGGGTTCCTCTCGGCCTACATGTGCAAGCTTATGTGGTTGCAAGATTTTGGAAAATTGTGTGCCTCCATGTGACCGCTTCAACCTTGTCACGGACGCAGACGAAGCAAAATCCATTGAGTACTGCAAGTTGGAATGCATGTCCTCATTGTGCGGGAACATCAACGCTGTTGTTGCGAGTGAAGAAGTGAACGATGTCAAAGATCATTGCAAAACTGGATGCTACCATCTCTGCACTAAGGATTATGAATTTGGCAAAGTCCTTGCTTAA	METLSLKSIIIGVLMLGLVLQQTHIEAKSCCCSTTTRNCYNVCRVTGSSRPTCASLCGCKILENCVPPCDRFNLVTDADEAKSIEYCKLECMSSLCGNINAVVASEEVNDVKDHCKTGCYHLCTKDYEFGKVLA
HOR_21599	HORVU.HOR_21599.PROJ.7HG00784930.1	ATGGAAACCATAAGTCTTAAGAGTATCATTATTGGAGTACTCATGCTAGGACTAGTCCTTCAACAGACCCATATAGAGGCCAAGAGTTGTTGTTGTTCCACCACGACAAGAAACTGCTATAATGTATGTCGTGTCACGGGTTCCTCTCGGCCTACGTGTGCAAGCTTATGTGGTTGCAAGATTTTGGAAAAATGTGTGCCTCCATGTGACCGCTTGAACCTTGTCACAGACGGAGATGACGCAAAATCCATTGAGTACTGCAAGTTGGAATGCATGTCCTCATTGTGCGGGAACATCAACGCTGTTGTTGCGAGTCAAGAAGTGAACGATGTGAAAGATCATTGCAAAACTGGATGCTACCATCTCTGCACTAAGGATTATGAATTTGGCGAACTCCTTGCTTAA	METISLKSIIIGVLMLGLVLQQTHIEAKSCCCSTTTRNCYNVCRVTGSSRPTCASLCGCKILEKCVPPCDRLNLVTDGDDAKSIEYCKLECMSSLCGNINAVVASQEVNDVKDHCKTGCYHLCTKDYEFGELLA
HOR_21599	HORVU.HOR_21599.PROJ.7HG00784940.1	ATGGAAGCCATAAGTCTTGAGAGTATCATTATTGGAGTACTCATGCTAGGACTAGTCCTTCAACAGACCCATATAGAGGCCAAGAGTTGTTGTTGTTCCACCACGACAAGAAACTGCTATAATGTATGTCGTGTCACGGGTTCCTCTCGGCCTACATGTGCAAGCTTATGTGGTTGCAAGATTTCGGAAAAATGTGTGCCTCCATGTGACCGCTTCAACCATGTCACGGACGTAGACGAAGCAAAATCCATTGAGTTCTGCAGGTTGGGATGCATGTCCTCATTGTGTGGGAACATCAACGCTCTTGTTGCGAGTCAAGAAGTGAACGATGTCAAAGATCATTGCAAAACTGGATGCTACCATCTCTGCACTAAGGATTATGAATTTGGCGAAGTCCTTGCTTAA	MEAISLESIIIGVLMLGLVLQQTHIEAKSCCCSTTTRNCYNVCRVTGSSRPTCASLCGCKISEKCVPPCDRFNHVTDVDEAKSIEFCRLGCMSSLCGNINALVASQEVNDVKDHCKTGCYHLCTKDYEFGEVLA
HOR_21599	HORVU.HOR_21599.PROJ.contig_corrected_v1_410G00672100.1	ATGGCAACCAACAAGAGTATTAAGAGCGTGGTTATTTGTGTTCTCATATTGGGTTTAGTTCTGGAGCAGGTCCAAGTAGAAGGCAAGAGTTGCTGCAAGAACACGACGGGCAGAAACTGCTACAACGCCTGCCGTTTCGCCGGTGGTTCCCGACCAGTCTGCGCAACTGCTTGTGGTTGTAAAATCATAAGCGGCCCAACATGTCCTAGGGACTATCCTAAGCTGAATCTTCTCCCTGAATCCGGTGAACCAAATGCGACTGAGTACTGCACAATTGGATGCAGGACTTCCGTTTGTGACAACATGGACAATGTTTCCCGTGGCCAAGAGATGAAATTCGACATGGGACTCTGCAGCAACGCATGTGCCCGTTTCTGTAATGATGGTGAAGTCATTCAGTCTGTTGAAGCCTAA	MATNKSIKSVVICVLILGLVLEQVQVEGKSCCKNTTGRNCYNACRFAGGSRPVCATACGCKIISGPTCPRDYPKLNLLPESGEPNATEYCTIGCRTSVCDNMDNVSRGQEMKFDMGLCSNACARFCNDGEVIQSVEA
HOR_21599	HORVU.HOR_21599.PROJ.contig_corrected_v1_621G00674120.1	ATGGCAATCAGCAAGAGTATTAAAAGTGTGGTTATTTGTGTTCTCATACTGGGTTTAGTTCTGGAGCATGTCCAAGTAGAAGGCAAGAGTTGCTGCAAGAACACGACGGGCAGAAACTGCTACAACGCCTGCCGTTTCGCCGGTGGTTCCCGACCAGTCTGCGCAACTGCTTGTGGTTGTAAAATCATAAGCGGCCCAACATGTCCTAGGGACTATCCTAAGCTGAATCTTCTCCCTGAATCCGGTGAACCAAATGCGACTGAGTACTGCACAATTGGATGCAGGACTTCCCTCTGTGACAACATGGACAATGTTTCCCGTGGCCAAGAGATGAAATTCGACATGGGACTCTGCAGCAACGCATGTGCCCGTTTCTGTAATGATGGTGATGTCATTCAGTCTGTTGAAGCCTAA	MAISKSIKSVVICVLILGLVLEHVQVEGKSCCKNTTGRNCYNACRFAGGSRPVCATACGCKIISGPTCPRDYPKLNLLPESGEPNATEYCTIGCRTSLCDNMDNVSRGQEMKFDMGLCSNACARFCNDGDVIQSVEA
HOR_3081	HORVU.HOR_3081.PROJ.1HG00078720.1	ATGGGAAGCAAGGGCCTCAAGGGTGTGATGGTGTGTTTACTCATACTGGGGTTGGTTCTGGAACATGTGCAAGTAGAAGGCAAGAGTTGCTGCAGGAGCACCCTAGGAAGAAATTGCTACAACCTTTGCCGCGTCCGTGGTGCTCAGAAGTTATGCGCAAACGCGTGTAGGTGTAAACTCACAAGTGGCCTAAAATGCCCTTCAAGCTTCCCAAAATTGGCCCTTGTGTCAAACTCAGATGAACCAGACACCATCGACTATTGCAACTTGGGGTGTAGGGCTTCCATGTGTGACTACATGGTCAACGCAGCTGCTGACGACGAAGAGATGAAACTCTATGTGGAACATTGTAGTGATGCTTGTGTCAATTTCTGTAACGGTGATGTTGGCCTCACATCCCTTACTGCCTAA	MGSKGLKGVMVCLLILGLVLEHVQVEGKSCCRSTLGRNCYNLCRVRGAQKLCANACRCKLTSGLKCPSSFPKLALVSNSDEPDTIDYCNLGCRASMCDYMVNAAADDEEMKLYVEHCSDACVNFCNGDVGLTSLTA
HOR_3081	HORVU.HOR_3081.PROJ.1HG00078750.1	ATGGGCCTCAAGGGTGTGATGGTGTGTTTACTTATACTGGGGTTGGTTCTCGAACAGGTGCAAGTAGAAGGCAAGAGTTGCTGCAGGAGCACCCTAGGAAGAAACTGCTACAACCTTTGCCGCGTCCGTGGTGCTCAGAAGTTATGCGCAGGCGTCTGTAGGTGTAAACTCACAAGTAGCGGAAAATGCCCTACAGGCTTCCCCAAATTGGCCCTTGTGTCCAACTCAGATGAACCAGACACCGTCAAGTATTGCAACTTGGGGTGTAGGGCTTCCATGTGTGACTACATGGTCAACGCAGCTGCTGACGACGAAGAAATGAAACTCTATTTGGAAAATTGTGGTGATGCTTGTGTCAATTTCTGCAACGGTGATGCTGGCCTCACATCCCTTACTGCCTAA	MGLKGVMVCLLILGLVLEQVQVEGKSCCRSTLGRNCYNLCRVRGAQKLCAGVCRCKLTSSGKCPTGFPKLALVSNSDEPDTVKYCNLGCRASMCDYMVNAAADDEEMKLYLENCGDACVNFCNGDAGLTSLTA
HOR_3081	HORVU.HOR_3081.PROJ.1HG00078770.1	ATGGGCCTCAAGGGTGTGATGGTGTGTTTACTTATACTGGGGTTGGTTCTCGAACAGGTGCAAGTAGAAGGCAAGAGTTGCTGCAGGAGCACCCTAGGAAGAAACTGCTACAACCTTTGCCGCGTCCGTGGTGCTCAGAAGTTATGCGCAGGCGTCTGTAGGTGTAAACTCACAAGTAGCGGAAAATGCCCTACAGGCTTCCCCAAATTGGCCCTTGTGTCCAACTCAGATGAACCAGACACCGTCAAGTATTGCAACTTGGGGTGTAGGGCTTCCATGTGTGACTACATGGTCAACGCAGCTGCTGACGACGAAGAAATGAAACTCTATTTGGAAAATTGTGGTGATGCTTGTGTCAATTTCTGCAACGGTGATGCTGGCCTCACATCCCTTACTGCCTAA	MGLKGVMVCLLILGLVLEQVQVEGKSCCRSTLGRNCYNLCRVRGAQKLCAGVCRCKLTSSGKCPTGFPKLALVSNSDEPDTVKYCNLGCRASMCDYMVNAAADDEEMKLYLENCGDACVNFCNGDAGLTSLTA
HOR_3081	HORVU.HOR_3081.PROJ.6HG00478830.1	ATGGCAATCAGCAAGAGTATTAAAAGTGTGGTTATTTGTGTTCTCATACTGGGTTTAGTTCTGGAGCATGTCCAAGTAGAAGGCAAGAGTTGCTGCAAGAACACGACGGGCAGAAACTGCTACAACACCTGCCGCTTCGCCGGTGGTTCCCGACCAGTCTGCGCAACTGCTTGTGGTTGTAAAATCATAAGCGGCCCAACATGTCCTAGGGACTATCCTAAGCTGAGTCTTCTCCCTGAATCCGGTGAACCAAATGCGACTGAGTACTGCACAATTGGATGCATGACTTCCGTTTGTGACAACATGGACAATGTTTTCCGTGGCCAAGAGATGAAATTCGACATGGGACTCTGCAGCAACGCATGTGCCCGTTTCTGTAATGATGGTGCAGTCATTCAGTCTGTTGAAGCCTAA	MAISKSIKSVVICVLILGLVLEHVQVEGKSCCKNTTGRNCYNTCRFAGGSRPVCATACGCKIISGPTCPRDYPKLSLLPESGEPNATEYCTIGCMTSVCDNMDNVFRGQEMKFDMGLCSNACARFCNDGAVIQSVEA
HOR_3081	HORVU.HOR_3081.PROJ.6HG00478850.1	ATGGCAACCAACAAGAGTATTAAGAGCGTGGTTATTTGTGTTCTCATATTGGGTTTAGTTCTGGAGCAGGTCCAAGTAGAAGGCAAGAGTTGCTGCAAGAACACGACGGGCAGAAACTGCTACAACGCCTGCCGTTTCGCCGGTGGTTCCCGACCAGTCTGCGCAACTGCTTGTGGTTGTAAAATCATAAGCGGCCCAACATGTCCTAGGGACTATCCTAAGCTGAATCTTCTCCCTGAATCCGGTGAACCAAATGCGACTGAGTACTGCACAATTGGATGCAGGACTTCCGTTTGTGACAACATGGACAATGTTTCCCGTGGCCAAGAGATGAAATTCGACATGGGACTCTGCAGCAACGCATGTGCCCGTTTCTGTAATGATGGTGAAGTCATTCAGTCTGTTGAAGCCTAA	MATNKSIKSVVICVLILGLVLEQVQVEGKSCCKNTTGRNCYNACRFAGGSRPVCATACGCKIISGPTCPRDYPKLNLLPESGEPNATEYCTIGCRTSVCDNMDNVSRGQEMKFDMGLCSNACARFCNDGEVIQSVEA
HOR_3081	HORVU.HOR_3081.PROJ.6HG00478860.1	ATGGCAATCAGCAAGAGTATTAAAAGTGTGGTTATTTGTGTTCTCATACTGGGTTTAGTTCTGGAGCATGTCCAAGTAGAAGGCAAGAGTTGCTGCAAGAACACGACGGGCAGAAACTGCTACAACGCCTGCCGTTTCGCCGGTGGTTCCCGACCAGTCTGCGCAACTGCTTGTGGTTGTAAAATCATAAGCGGCCCAACATGTCCTAGGGACTATCCTAAGCTGAATCTTCTCCCTGAATCCGGTGAACCAAATGCGACTGAGTACTGCACAATTGGATGCAGGACTTCCCTCTGTGACAACATGGACAATGTTTCCCGTGGCCAAGAGATGAAATTCGACATGGGACTCTGCAGCAACGCATGTGCCCGTTTCTGTAATGATGGTGATGTCATTCAGTCTGTTGAAGCCTAA	MAISKSIKSVVICVLILGLVLEHVQVEGKSCCKNTTGRNCYNACRFAGGSRPVCATACGCKIISGPTCPRDYPKLNLLPESGEPNATEYCTIGCRTSLCDNMDNVSRGQEMKFDMGLCSNACARFCNDGDVIQSVEA
HOR_3081	HORVU.HOR_3081.PROJ.6HG00478870.1	ATGGCAACCAACAAGAGTATTAAGAGCGTGGTTATTTGTGTTCTCATATTGGGTTTAGTTCTGGAGCAGGTCCAAGTAGAAGGCAAGAGTTGCTGCAAGAACACGACGGGCAGAAACTGCTACAACGCCTGCCGTTTCGCCGGTGGTTCCCGACCAGTCTGCGCAACTGCTTGTGGTTGTAAAATCATAAGCGGCCCAACATGTCCTAGGGACTATCCTAAGCTGAATCTTCTCCCTGAATCCGGTGAACCAAATGCGACTGAGTACTGCACAATTGGATGCAGGACTTCCGTTTGTGACAACATGGACAATGTTTCCCGTGGCCAAGAGATGAATTTCGACATGGGACTCTGCAGCAACGCATGTGCCCGTTTCTGTAATGATGGTGAAGTCATTCAGTCTGTTGAAGCCTAA	MATNKSIKSVVICVLILGLVLEQVQVEGKSCCKNTTGRNCYNACRFAGGSRPVCATACGCKIISGPTCPRDYPKLNLLPESGEPNATEYCTIGCRTSVCDNMDNVSRGQEMNFDMGLCSNACARFCNDGEVIQSVEA
HOR_3081	HORVU.HOR_3081.PROJ.6HG00478880.1	ATGGCAACCAACAAGAGTATTAAGAGCGTGGTTATTTGTGTTCTCATATTGGGTTTAGTTCTGGAGCAGGTCCAAGTAGAAGGCAAGAGTTGCTGCAAGAACACGACGGGCAGAAACTGCTACAACGCCTGCCGTTTCGCCGGTGGTTCCCGACCAGTCTGCGCAACTGCTTGTGGTTGTAAAATCATAAGCGGCCCAACATGTCCTAGGGACTATCCTAAGCTGAATCTTCTCCCTGAATCCGGTGAACCAAATGCGACTGAGTACTGCACAATTGGATGCAGGACTTCCGTTTGTGACAACATGGACAATGTTTCCCGTGGCCAAGAGATGAAATTCGACATGGGACTCTGCAGCAACGCATGTGCCCGTTTCTGTAATGATGGTGAAGTCATTCAGTCTGTTGAAGCCTAA	MATNKSIKSVVICVLILGLVLEQVQVEGKSCCKNTTGRNCYNACRFAGGSRPVCATACGCKIISGPTCPRDYPKLNLLPESGEPNATEYCTIGCRTSVCDNMDNVSRGQEMKFDMGLCSNACARFCNDGEVIQSVEA
HOR_3081	HORVU.HOR_3081.PROJ.6HG00478890.1	ATGGCAACCAACAAGAGTATTAAGAGCGTGGTTATTTGTGTTCTCATATTGGGTTTAGTTCTGGAGCAGGTCCAAGTAGAAGGCAAGAGTTGCTGCAAGAACACGACGGGCAGAAACTGCTACAACGCCTGCCGTTTCGCCGGTGGTTCCCGACCAGTCTGCGCAACTGCTTGTGGTTGTAAAATCATAAGCGGCCCAACATGTCCTAGGGACTATCCTAAGCTGAATCTTCTCCCTGAATCCGGTGAACCAAATGCGACTGAGTACTGCACAATTGGATGCAGGACTTCCGTTTGTGACAACATGGACAATGTTTCCCGTGGCCAAGAGATGAATTTCGACATGGGACTCTGCAGCAACGCATGTGCCCGTTTCTGTAATGATGGTGAAGTCATTCAGTCTGTTGAAGCCTAA	MATNKSIKSVVICVLILGLVLEQVQVEGKSCCKNTTGRNCYNACRFAGGSRPVCATACGCKIISGPTCPRDYPKLNLLPESGEPNATEYCTIGCRTSVCDNMDNVSRGQEMNFDMGLCSNACARFCNDGEVIQSVEA
HOR_3081	HORVU.HOR_3081.PROJ.6HG00478900.1	ATGGCAACCAACAAGAGTATTAAGAGCGTGGTTATTTGTGTTCTCATATTGGGTTTAGTTCTGGAGCAGGTCCAAGTAGAAGGCAAGAGTTGCTGCAAGAACACGACGGGCAGAAACTGCTACAACGCCTGCCGTTTCGCCGGTGGTTCCCGACCAGTCTGCGCAACTGCTTGTGGTTGTAAAATCATAAGCGGCCCAACATGTCCTAGGGACTATCCTAAGCTGAATCTTCTCCCTGAATCCGGTGAACCAAATGCGACTGAGTACTGCACAATTGGATGCAGGACTTCCGTTTGTGACAACATGGACAATGTTTCCCATGGCCAAGAGATGAAATTCGACATGGGACTCTGCAGCAACGCATGTGCCCGTTTCTGTAATGATGGTGAAGTCATTCAGTCTGTTGAAGCCTAA	MATNKSIKSVVICVLILGLVLEQVQVEGKSCCKNTTGRNCYNACRFAGGSRPVCATACGCKIISGPTCPRDYPKLNLLPESGEPNATEYCTIGCRTSVCDNMDNVSHGQEMKFDMGLCSNACARFCNDGEVIQSVEA
HOR_3081	HORVU.HOR_3081.PROJ.6HG00478910.1	ATGGCAATCAGCAAGAGTATTAAAAGTGTGGTTATTTGTGTTCTCATACTGGGTTTAGTTCTGGAGCATGTCCAAGTAGAAGGCAAGAGTTGCTGCAAGAACACGACGGGCAGAAACTGCTACAACGCCTGCCGTTTCGCCGGTGGTTCCCGACCAGTCTGCGCAACTGCTTGTGGTTGTAAAATCATAAGCGGCCCAACATGTCCTAGGGACTATCCTAAGCTGAATCTTCTCCCTGAATCCGGTGAACCAAATGCGACTGAGTACTGCACAATTGGATGCAGGACTTCCCTCTGTGACAACATGGACAATGTTTCCCGTGGCCAAGAGATGAAATTCGACATGGGACTCTGCAGCAACGCATGTGCCCGTTTCTGTAATGATGGTGATGTCATTCAGTCTGTTGAAGCCTAA	MAISKSIKSVVICVLILGLVLEHVQVEGKSCCKNTTGRNCYNACRFAGGSRPVCATACGCKIISGPTCPRDYPKLNLLPESGEPNATEYCTIGCRTSLCDNMDNVSRGQEMKFDMGLCSNACARFCNDGDVIQSVEA
HOR_3081	HORVU.HOR_3081.PROJ.6HG00478920.1	ATGGCAACCAACAAGAGTATTAAGAGCGTGGTTATTTGTGTTCTCATATTGGGTTTAGTTCTGGAGCAGGTCCAAGTAGAAGGCAAGAGTTGCTGCAAGAACACGACGGGCAGAAACTGCTACAACGCCTGCCGTTTCGCCGGTGGTTCCCGACCAGTCTGCGCAACTGCTTGTGGTTGTAAAATCATAAGCGGCCCAACATGTCCTAGGGACTATCCTAAGCTGAATCTTCTCCCTGAATCCGGTGAACCAAATGCGACTGAGTACTGCACAATTGGATGCAGGACTTCCGTCTGTGACAACATGGACAATGTTTCCCGTGGCCAAGAGATGAAATTCGACATGGGACTCTGCAGCAACGCATGTGCCCGTTTCTGTAATGATGGTGATGTCATTCAGTCTGTTGAAGCCTAA	MATNKSIKSVVICVLILGLVLEQVQVEGKSCCKNTTGRNCYNACRFAGGSRPVCATACGCKIISGPTCPRDYPKLNLLPESGEPNATEYCTIGCRTSVCDNMDNVSRGQEMKFDMGLCSNACARFCNDGDVIQSVEA
HOR_3081	HORVU.HOR_3081.PROJ.6HG00478930.1	ATGGCAACCAACAAGAGTATTAAGAGCGTGGTTATTTGTGTTCTCATATTGGGTTTAGTTCTGGAGCAGGTCCAAGTAGAAGGCAAGAGTTGCTGCAAGAACACGACGGGCAGAAACTGCTACAACGCCTGCCGTTTCGCCGGTGGTTCCCGACCAGTCTGCGCAACTGCTTGTGGTTGTAAAATCATAAGCGGCCCAACCTGTCCTAGGGACTATCCTAAGCTGAATCTTCTCCCTGAATCCGGTGAACCAAATGCGACTGAGTACTGCACAATTGGATGCAGGACTTCCGTTTGTGACAACATGGACAATGTTTCCCGTGGCCAAGAGATGAAATTCGACATGGGACTCTGCAGCAACGCATGTGCCCGTTTCTGTAATGATGGTGAAGTCATTCAGTCTGTTGAAGCCTAA	MATNKSIKSVVICVLILGLVLEQVQVEGKSCCKNTTGRNCYNACRFAGGSRPVCATACGCKIISGPTCPRDYPKLNLLPESGEPNATEYCTIGCRTSVCDNMDNVSRGQEMKFDMGLCSNACARFCNDGEVIQSVEA
HOR_3081	HORVU.HOR_3081.PROJ.6HG00478950.1	ATGGCACCCAGTAAGAGTATTAAGAGTGTGGTCATTTGTGTTCTCATACTAGGTTTAGTTCTGGAGCAGGTCCAGGTGGAGGGAAAGAGTTGCTGCAAGACCACGTTTGCCAGAAACTGCTACAACACTTGCCGTTTCGCCGGTGGTTCCCGTCCAGTCTGTGCAGGTGCTTGTGGTTGTAAAATCATAAGCGGTTCAAAATGTCCTAGTGACTATCCTAAACTGAATCTTCTCCCTGAATCCGGTGAACCAGATGTCACTCAGTACTGCACCATTGGATGCAGGAATTCTGTCTGTGACAACGTGGACAATGTTTTCCGTGGCCAAGAGATGAAATTCGACATGGGACTCTGCAGCAACGCATGTGCCCGTTTCTGTAATGATGGTGAAGTCATTCAGTCTGTTGAAGCCTAA	MAPSKSIKSVVICVLILGLVLEQVQVEGKSCCKTTFARNCYNTCRFAGGSRPVCAGACGCKIISGSKCPSDYPKLNLLPESGEPDVTQYCTIGCRNSVCDNVDNVFRGQEMKFDMGLCSNACARFCNDGEVIQSVEA
HOR_3081	HORVU.HOR_3081.PROJ.6HG00478970.1	ATGGCAATCAGCAAGAGTATTAAAAGTGTGGTTATTTGTGTTCTCATACTGGGTTTAGTTCTGGAGCATGTCCAAGTAGAAGGCAAGAGTTGCTGCAAGAACACGACGGGCAGAAACTGCTACAACGCCTGCCGTTTCGCCGGTGGTTCCCGACCAGTCTGCGCAACTGCTTGTGGTTGTAAAATCATAAGCGGCCCAACATGTCCTAGGGACTATCCTAAGCTGAATCTTCTCCCTGAATACGGTGAACCAAATGCGACTGAGTACTGCACAATTGGATGCATGACTTCCGTTTGTGACAACATGGACAATGTTTTTCGTGGCCAAGAGATGAAATTCAACATGGGACTCTGCAGCAACACATGTGTCCGTTTCTGTAATGATGGTGCGGTCATTCAGTCTGTTGAAGCCTAA	MAISKSIKSVVICVLILGLVLEHVQVEGKSCCKNTTGRNCYNACRFAGGSRPVCATACGCKIISGPTCPRDYPKLNLLPEYGEPNATEYCTIGCMTSVCDNMDNVFRGQEMKFNMGLCSNTCVRFCNDGAVIQSVEA
HOR_3081	HORVU.HOR_3081.PROJ.6HG00478990.1	ATGGCACGCAGCAAGAGTATTAAGAGTGTGGTCATTTGTGTTCTCATACTGGGTTTAGTTCTGGAGCAGGTCCAGGTGGAGGGAAAAAGATGCTGCAAGGACACGTTAGCTAGAAACTGCTACAACACTTGCCGTTTCGCGGGTGGTTCCCGTCCAGTCTGCGCAGGTGCTTGTCGTTGTAAAATCATAAGTGGTCCAAAATGCCCTAGTGACTATCCTAAACTGAATCTTCTCCCTGAATCCGGTGAACCAGATGTCACTCAGTACTGCACCATTGGATGCAGGAATTCTGTCTGTAACAACATGGACAATGTTTTCCGTGGCCAAGAAATGAAATTCGACATGGGACTCTGCAGCAACGCATGTGCACGTTTCTGTAATGATGGTGCAGTCATTCAGTCTGTTGAAGCCTAA	MARSKSIKSVVICVLILGLVLEQVQVEGKRCCKDTLARNCYNTCRFAGGSRPVCAGACRCKIISGPKCPSDYPKLNLLPESGEPDVTQYCTIGCRNSVCNNMDNVFRGQEMKFDMGLCSNACARFCNDGAVIQSVEA
HOR_3081	HORVU.HOR_3081.PROJ.6HG00479010.1	ATGGCACCCAGCAAGAGTATTAAGAGTGTGGTCATTTGTGTTCTCATACTGGGTTTAGTTCTGGAGCAGGTCCAGGTGGAGGGAAAAAGTTGCTGCAAGGACACGTTAGCTAGAAACTGCTACAACACTTGCCGTTTCGCGGGTGGTTCCCGTCCAGTCTGCGCAGGTGCTTGTCGTTGTAAAATCATAAGTGGTCCAAAATGCCCTAGTGACTATCCTAAACTGAATCTTCTCCCTGAATCCGGTGAACCAGATGTCACTCAGTACTGCACCATTGGATGCAGGAATTCTGTCTGTGACAACATGGACAATGTTTTCCGTGGCCAAGAGATGAAATTCGACATGGGACTCTGCAGCAACGCATGTGCCCGTTTCTGTAATGATGGTGCAGTCATTCAGTCTGTTGAAGCCTAA	MAPSKSIKSVVICVLILGLVLEQVQVEGKSCCKDTLARNCYNTCRFAGGSRPVCAGACRCKIISGPKCPSDYPKLNLLPESGEPDVTQYCTIGCRNSVCDNMDNVFRGQEMKFDMGLCSNACARFCNDGAVIQSVEA
HOR_3081	HORVU.HOR_3081.PROJ.6HG00479020.1	ATGGCACCCAGCAAGAGTATTAAGAGTGTGGTCATTTGTGTTCTCATACTGGGTTTAGTTCTGGAGCAGGTCCAGGTGGAGGGAAAAAGTTGCTGCAAGGACACGTTAGCTAGAAACTGCTACAACACTTGCCGTTTCGCGGGTGGTTCCCGTCCAGTCTGCGCAGGTGCTTGTCGTTGTAAAATCATAAGTGGTCCAAAATGCCCTAGTGACTATCCTAAACTGAATCTTCTCCCTGAATCCGGTGAACCAGATGTCACTCAGTACTGCACCATTGGATGCAGGAATTCTGTCTGTGACAACATGGACAATGTTTTCCGTGGCCAAGAGATGAAATTCGACATGGGACTCTGCAGCAACGCATGTGCCCGTTTCTGTAATGATGGTGCAGTCATTCAGTCTGTTGAAGCCTAA	MAPSKSIKSVVICVLILGLVLEQVQVEGKSCCKDTLARNCYNTCRFAGGSRPVCAGACRCKIISGPKCPSDYPKLNLLPESGEPDVTQYCTIGCRNSVCDNMDNVFRGQEMKFDMGLCSNACARFCNDGAVIQSVEA
HOR_3081	HORVU.HOR_3081.PROJ.6HG00766360.1	ATGGCACCCAGCAAGAGTATTAAGAGTGTGGTCATTTGTGTTCTCATACTGGGTTTAGTTCTGGAGCAGGTCCAGGTGGAGGGAAAAAGTTGCTGCAAGGACACGTTAGCTAGAAACTGCTACAACACTTGCCGTTTCGCGGGTGGTTCCCGTCCAGTCTGCGCAGGTGCTTGTCGTTGTAAAATCATAAGTGGTCCAAAATGCCCTAGTGACTATCCTAAACTGAATCTTCTCCCTGAATCCGGTGAACCAGATGTCACTCAGTACTGCACCATTGGATGCAGGAATTCTGTCTGTAACAATATGGACAATGTTTTCCGTGGCCAAGAAATGAAATTCGACATGGGACTCTGCAGCAACGCATGTGCCCGTTTCTGCAATGATGGTGCAGTCATTCAGTCTGTTGAAGCCTAA	MAPSKSIKSVVICVLILGLVLEQVQVEGKSCCKDTLARNCYNTCRFAGGSRPVCAGACRCKIISGPKCPSDYPKLNLLPESGEPDVTQYCTIGCRNSVCNNMDNVFRGQEMKFDMGLCSNACARFCNDGAVIQSVEA
HOR_3081	HORVU.HOR_3081.PROJ.6HG00766380.1	GCACTCCGCAGAGTCCTGGAAAAGCGCCAGCGCCGCATGCAGGTCCAGGTGGAGGGAAAAAGTTGCTGCAAGGACACGTTAGCTAGAAACTGCTACAACACTTGCCGTTTCGCGGGTGGTTCCCGTCCAGTCTGCGCAGGTGCTTGTCGTTGTAAAATCATAAGTGGTCCAAAATGCCCTAGTGACTATCCTAAACTGAATCTTCTCCCTGAATCCGGTGAACCAGATGTCACTCAGTACTGCACCATTGGATGCAGGAATTCTGTCTGTGACAACATGGACAATGTTTTCCGTGGCCAAGAGATGAAATTCGACATGGGACTCTGCAGCAACGCATGTGTCCGTTTCTGTAATGATGGTGCAGTCATTCAGTCTGTTGAAGCCTAA	MTPAIPAVGITLAALRRVLEQVQVEGKSCCKDTLARNCYNTCRFAGGSRPVCAGACRCKIISGPKCPSDYPKLNLLPESGEPDVTQYCTIGCRNSVCDNMDNVFRGQEMKFDMGLCSNACVRFCNDGAVIQSVEA
HOR_3081	HORVU.HOR_3081.PROJ.6HG00766390.1	ATGGAGGAGAGTGGTGGGAGGGAGGAGGGAGTACCTGGCCGGCTGTGGAGCGGCGTCGTCGGAGCAGGGGTGCGGAGTCGTCGGGGCAGAAACTGCTACAACGTCTGCCGTTTCGGTGGTGGTTCCCGACCAGTCTGCGCAAGTGCTTGTGGTTGTAAAATCATAAGCGGCCCAACATGTCCTAGGGACTATCCTAAGGTGAATCTTCTCCATGAATCCGCTGAACCAAATGCGACCGAGTACTGCACAATTGGATGCATGACTTCCGTTTGTGACAACATGGAAAATGTTTTCCGTGGCCAAGAGATGAAATTCGACATGGGACTCTGCAACAACGCATGTGTCGGTTTCTGTAATGATGGTGCAGTCATTCAGTCTGTTGAAGCCTAA	MEESGGREEGGAGVRSRRGRNCYNVCRFGGGSRPVCASACGCKIISGPTCPRDYPKVNLLHESAEPNATEYCTIGCMTSVCDNMENVFRGQEMKFDMGLCNNACVGFCNDGAVIQSVEA
HOR_3081	HORVU.HOR_3081.PROJ.7HG00569840.1	ATGGAAGCCATAAGCCTTAAGAGTATCATTATTGGAGTACTCATGCTAGGACTAGTCCTTCAACAGACCCATATAGAGGCCAAGAGTTGTTGTTGTTCCACCACGACAAGAAACTTCTATAATGTATGTCGTGTCACGGGATCCTCTCGGCCTACATGTCCAAGCTTATGTGGTTGCAAGATTTTGGAAAAATGTGTGCCGCCATGTGACCGCTTCAACCATGTCACGGACGCGGACGAAGCAAAATCCATTGAGTTCTGCAAGTTGGGATGCATGTCCTCATTGTGCGGGAACATCAACGCTGTTGTTGCGAGTCAAGAAGTGAACGATGTCAAAGATCATTGCAAAACTGGATGCTACCATCTCTGCACTAAGGAATATGAATTTGGCGAAGTCCTTGCTTAA	MEAISLKSIIIGVLMLGLVLQQTHIEAKSCCCSTTTRNFYNVCRVTGSSRPTCPSLCGCKILEKCVPPCDRFNHVTDADEAKSIEFCKLGCMSSLCGNINAVVASQEVNDVKDHCKTGCYHLCTKEYEFGEVLA
HOR_3365	HORVU.HOR_3365.PROJ.1HG00078610.1	ATGGGAAGCAAGGGCCTCAAGGGTGTGATGGTGTGTTTACTCATACTGGGGTTGGTTCTGGAACATGTGCAAGTAGAAGGCAAGAGTTGCTGCAGGAGCACCCTAGGAAGAAATTGCTACAACCTTTGCCGCGTCCGTGGTGCTCAGAAGTTATGCGCAAACGCGTGTAGGTGTAAACTCACAAGTGGCCTAAAATGCCCTTCAAGCTTCCCAAAATTGGCCCTTGTGTCAAACTCAGATGAACCAGACACCATCGACTATTGCAACTTGGGGTGTAGGGCTTCCATGTGTGACTACATGGTCAACGCAGCTGCTGACGACGAAGAGATGAAACTCTATGTGGAACATTGTAGTGATGCTTGTGTCAATTTCTGTAACGGTGATGTTGGCCTCACATCCCTTACTGCCTAA	MGSKGLKGVMVCLLILGLVLEHVQVEGKSCCRSTLGRNCYNLCRVRGAQKLCANACRCKLTSGLKCPSSFPKLALVSNSDEPDTIDYCNLGCRASMCDYMVNAAADDEEMKLYVEHCSDACVNFCNGDVGLTSLTA
HOR_3365	HORVU.HOR_3365.PROJ.1HG00078640.1	ATGGGCCTCAAGGGTGTGATGGTGTGTTTACTTATACTGGGGTTGGTTCTCGAACAGGTGCAAGTAGAAGGCAAGAGTTGCTGCAGGAGCACCCTAGGAAGAAACTGCTACAACCTTTGCCGCGTCCGTGGTGCTCAGAAGTTATGCGCAGGCGTCTGTAGGTGTAAACTCACAAGTAGCGGAAAATGCCCTACAGGCTTCCCCAAATTGGCCCTTGTGTCCAACTCAGATGAACCAGACACCGTCAAGTATTGCAACTTGGGGTGTAGGGCTTCCATGTGTGACTACATGGTCAACGCAGCTGCTGACGACGAAGAAATGAAACTCTATTTGGAAAATTGTGGTGATGCTTGTGTCAATTTCTGCAACGGTGATGCTGGCCTCACATCCCTTACTGCCTAA	MGLKGVMVCLLILGLVLEQVQVEGKSCCRSTLGRNCYNLCRVRGAQKLCAGVCRCKLTSSGKCPTGFPKLALVSNSDEPDTVKYCNLGCRASMCDYMVNAAADDEEMKLYLENCGDACVNFCNGDAGLTSLTA
HOR_3365	HORVU.HOR_3365.PROJ.6HG00473760.1	ATGGCAACCAACAAGAGTATTAAGAGCGTGGTTATTTGTGTTCTCATATTGGGTTTAGTTCTGGAGCAGGTCCAAGTAGAAGGCAAGAGTTGCTGCAAGAACACGACGGGCAGAAACTGCTACAACGCCTGCCGTTTCGCTGGTGGTTCCCGACCAGTCTGCGCAACTGCTTGTGGTTGTAAAATCATAAGCGGCCCAACATGTCCTAGGGACTATCCTAAGCTGAATCTTCTCCCTGAATCCGGTGAACCAAATGCGACTGAGTACTGCACAATTGGATGCAGGACTTCCGTCTGTGACAACATGGACTATTTTGTAACAGTTTCCCGTGGCCAAGAGATGAAATTCGACATGGGACTCTGCAGCAACGCATGTGCCCGTTTCTGTAATGATGGTGAAGTCATTCAGTCTGTTGAAGCCTAA	MATNKSIKSVVICVLILGLVLEQVQVEGKSCCKNTTGRNCYNACRFAGGSRPVCATACGCKIISGPTCPRDYPKLNLLPESGEPNATEYCTIGCRTSVCDNMDTVSRGQEMKFDMGLCSNACARFCNDGEVIQSVEA
HOR_3365	HORVU.HOR_3365.PROJ.6HG00473770.1	ATGGCAACCAACAAGAGTATTAAGAGCGTGGTTATTTGTGTTCTCATATTGGGTTTAGTTCTGGAGCAGGTCCAAGTAGAAGGCAAGAGTTGCTGCAAGAACACGACGGGCAGAAACTGCTACAACGCCTGCCGTTTCGCTGGTGGTTCCCGACCAGTCTGCGCAACTGCTTGTGGTTGTAAAATCATAAGCGGCCCAACATGTCCTAGGGACTATCCTAAGCTGAATCTTCTCCCTGAATCCCGTGAACCAAATGCGACTGAGTACTGCACAATTGGATGCAGGACTTCCGTCTGTGACAACATGGACAATGTTTCCGGTGGCCAAGAGATGAAATTCGACATGGGACTCTGCAGCAACGCATGTGCCCGTTTCTGTAATGATGGTGAAGTCATTCAGTCTGTTGAAGCCTAA	MATNKSIKSVVICVLILGLVLEQVQVEGKSCCKNTTGRNCYNACRFAGGSRPVCATACGCKIISGPTCPRDYPKLNLLPESREPNATEYCTIGCRTSVCDNMDNVSGGQEMKFDMGLCSNACARFCNDGEVIQSVEA
HOR_3365	HORVU.HOR_3365.PROJ.6HG00473780.1	ATGGCAACCAACAAGAGTATTAAGAGCGTGGTTATTTGTGTTCTCATATTGGGTTTAGTTCTGGAGCAGGTCCAAGTAGAAGGCAAGAGTTGCTGCAAGAACACGACGGGCAGAAACTGCTACAACGCCTGCCGTTTCGCTGGTGGTTCCCGACCAGTCTGCGCAACTGCTTGTGGTTGTAAAATCATAAGCGGCCCAACATGTCCTAGGGACTATCCTAAGCTGAATCTTCTCCCTGAATCCGGTAAAGAGATATCATTTTTATTCTTCCCAACTTGTTGA	MATNKSIKSVVICVLILGLVLEQVQVEGKSCCKNTTGRNCYNACRFAGGSRPVCATACGCKIISGPTCPRDYPKLNLLPESGKEISFLFFPTC
HOR_3365	HORVU.HOR_3365.PROJ.6HG00473790.1	ATGGCAACCAACAAGAGTATTAAGAGCGTGGTTATTTGTGTTCTCATATTGGGTTTAGTTCTGGAGCAGGTCCAAGTAGAAGGCAAGAGTTGCTGCAAGAACACGACGGGCAGAAACTGCTACAACGCCTGCCGTTTCGCTGGTGGTTCCCGACCAGTCTGCGCAACTGCTTGTGGTTGTAAAATCATAAGCGGCCCAACATGTCCTAGGGACTATCCTAAGCTGAATCTTCTCCCTGAATCCGGTGAACCAAATGCGACTGAGTACTGCACAATTGGATGCAGGACTTCCGTCTGTGACAACATGGACAATGTTTCCGGTGGCCAAGAGATGAAATTCGACATGGGACTCTGCAGCAACGCATGTGCCCGTTTCTGTAATGATGGTGAAGTCATTCAGTCTGTTGAAGCCTAA	MATNKSIKSVVICVLILGLVLEQVQVEGKSCCKNTTGRNCYNACRFAGGSRPVCATACGCKIISGPTCPRDYPKLNLLPESGEPNATEYCTIGCRTSVCDNMDNVSGGQEMKFDMGLCSNACARFCNDGEVIQSVEA
HOR_3365	HORVU.HOR_3365.PROJ.6HG00473800.1	ATGGCAACCAACAAGAGTATTAAGAGCGTGGTTATTTGTGTTCTCATATTGGGTTTAGTTCTGGAGCAGGTCCAAGTAGAAGGCAAGAGTTGCTGCAAGAACACGACGGGCAGAAACTGCTACAACGCCTGCCGTTTCGCTGGTGGTTCCCGACCAGTCTGCGCAACTGCTTGTGGTTGTAAAATCATAAGCGGCCCAACATGTCCTAGGGACTATCCTAAGCTGAATCTTCTCCCTGAATCCGGTGAACCAAATGCGACTGAGTACTGCACAATTGGATGCAGGACTTCCGTCTGTGACAACATGGACAATGTTTCCCGTGGCCAAGAGATGAAATTCGACATGGGACTCTGCAGCAACGCATGTGCCCGTTTCTGTAATGATGGTGAAGTCATTCAGTCTGTTGAAGCCTAA	MATNKSIKSVVICVLILGLVLEQVQVEGKSCCKNTTGRNCYNACRFAGGSRPVCATACGCKIISGPTCPRDYPKLNLLPESGEPNATEYCTIGCRTSVCDNMDNVSRGQEMKFDMGLCSNACARFCNDGEVIQSVEA
HOR_3365	HORVU.HOR_3365.PROJ.6HG00473810.1	ATGGCAACCAACAAGAGTATTAAGAGCGTGGTTATTTGTGTTCTCATATTGGGTTTAGTTCTGGAGCAGGTCCAAGTAGAAGGCAAGAGTTGCTGCAAGAACACGACGGGCAGAAACTGCTACAACGCCTGCCGTTTCGCCGGTGGTTCCCGACCAGTCTGCGCAACTGCTTGTGGTTGTAAAATCATAAGCGGCCCAACCTGTCCTAGGGACTATCCTAAGCTGAATCTTCTCCCTGAATCCGGTGAACCAAATGCGACTGAGTACTGCACAATTGGATGCAGGACTTCCGTCTGTGACAACATACTCTTGACAATGTTTCCCGTGGCCAAGAGATGA	MATNKSIKSVVICVLILGLVLEQVQVEGKSCCKNTTGRNCYNACRFAGGSRPVCATACGCKIISGPTCPRDYPKLNLLPESGEPNATEYCTIGCRTSVCDNILTMFPAKR
HOR_3365	HORVU.HOR_3365.PROJ.6HG00473830.1	ATGGCACCCAGCAAGAGTATTAAGAGTGTGGTCATTTGTGTTCTCATACTGGGTTTAGTTCTGGAGCAGGTCCAGGTGGAGGGAAAAAGTTGCTGCAAGGACACGTTAGCTAGAAACTGCTACAACACTTGCCGTTTCGCGGGTGGTTCCCGTCCAGTCTGCGCAGGTGCTTGTCGTTGTAAAATCATAAGTGGTCCAAAATGCCCTAGTGACTATCCTAAACTGAATCTTCTCCCTGAATCCGGTGAACCAGATGTCACTCAGTACTGCACCATTGGATGCAGGAATTCTGTCTGTAACAATATGGACAATGTTTTCCGTGGCCAAGAGATGAAATTCGACATGGGACTCTGGAGCAACGCATGTGCCCGTTTCTGTAATGATGGTGCAGTCATTCAGTCTGTTGAAGCCTAA	MAPSKSIKSVVICVLILGLVLEQVQVEGKSCCKDTLARNCYNTCRFAGGSRPVCAGACRCKIISGPKCPSDYPKLNLLPESGEPDVTQYCTIGCRNSVCNNMDNVFRGQEMKFDMGLWSNACARFCNDGAVIQSVEA
HOR_3365	HORVU.HOR_3365.PROJ.6HG00473840.1	ATGGCAACCAACAAGAGTATTAAGACCGTGGTTATTTGTGTTCTCATATTGGGTTTAGTTCTGGAGCAGGTCCAAGTAGAAGGCAAGAGTTGCTGCAAGAACACGACGGGCAGAAACTGCTACAACGCCTGCCGTTTCGCTGGTGGTTCCCGACCAGTCTGCGCAACTGCTTGTGGTTGTAAAATCATAAGCGGCCCAACATGTCCTAGGGACTATCCTAAGCTGAATCTTCTCCCTGAATCCGGTGAACCAAATGCGACTGAGTACTGCACAATTGGATGCAGGACTTCCGTCTGTGACAACATGGACAATGGTAATTTTAATATTGTGTTTACCTAG	MATNKSIKTVVICVLILGLVLEQVQVEGKSCCKNTTGRNCYNACRFAGGSRPVCATACGCKIISGPTCPRDYPKLNLLPESGEPNATEYCTIGCRTSVCDNMDNGNFNIVFT
HOR_3365	HORVU.HOR_3365.PROJ.6HG00473850.1	ATGGCAACCAACAAGAGTATTAAGAGCGTGGTTATTTGTGTTCTCATATTGGGTTTAGTTCTGGAGCAGGTCCAAGTAGAAGGCAAGAGTTGCTGCAAGAACACGACGGGCAGAAACTGCTACAACGCCTGCCGTTTCGCCGGTGGTTCCCGACCAGTCTGCGCAACTGCTTGTGGTTGTAAAATCATAAGCGGCCCAACCTGTCCTAGGGACTATCCTAAGCTGAATCTTCTCCCTGAATCCGGTGAACCAAATGTGACTGAGTACTGCACAATTGGATGCAGGACTTCCGTTTGTGACAACATGGACAATGTTTCCCGTGGCCAAGAGATGAAATTTGACATGGGACTCTGCAGCAACGCATGTGCCCGTTTCTGTAATGATGGTGAAGTCATTCAGTCTGTTGAAGCCTAA	MATNKSIKSVVICVLILGLVLEQVQVEGKSCCKNTTGRNCYNACRFAGGSRPVCATACGCKIISGPTCPRDYPKLNLLPESGEPNVTEYCTIGCRTSVCDNMDNVSRGQEMKFDMGLCSNACARFCNDGEVIQSVEA
HOR_3365	HORVU.HOR_3365.PROJ.6HG00473870.1	ATGGCACCCAGCAAGAGTATTAAGAGTGTGGTCATTTGTGTTCTCATACTGGGTTTAGTTCTGGAGCAGGTCCAGGTGGAGGGAAAAAGTTGCTGCAAGGACACGTTAGCTAGAAACTGCTACAACACTTGCCGTTTCGCGGGTGGTTCCCGTCCAGTCTGCGCAGGTGCTTGTCGTTGTAAAATCATAAGTGGTCCAAAATGCCCTAGTGACTATCCTAAACTTAATCTTCTCCCTGAATCCGGTGAACCAGATGTCACTCAGTACTGCACCATTGGATGCAGGAATTCTGTCTGTGACAACATGGACAATGTTTTCCGTGGCCAAGAGATGAAATTCGACATGGGACTCTGCAGCAACGCATGTGCCCGTTTTTGTAATGATGGTGCAGTCATTCAGTCTGTTGAAGCCTAA	MAPSKSIKSVVICVLILGLVLEQVQVEGKSCCKDTLARNCYNTCRFAGGSRPVCAGACRCKIISGPKCPSDYPKLNLLPESGEPDVTQYCTIGCRNSVCDNMDNVFRGQEMKFDMGLCSNACARFCNDGAVIQSVEA
HOR_3365	HORVU.HOR_3365.PROJ.6HG00473880.1	ATGGCAACCAACAAGAGTATTAAGAGCGTGGTTATTTGTGTTCTCATATTGGGTTTAGTTCTGGAGCAGGTCCAAGTAGAAGGCAAGAGTTGCTGCAAGAACACGACGGGCAGAAACTGCTACAACGCCTGCCGTTTCGCTGGTGGTTCCCGACCAGTCTGCGCAACTGCTTGTGGTTGTAAAATCATAAGCGGCCCAACATGTCCTAGGGACTATCCTAAGCTGAATCTTCTCCCTGAATCCGGTGAACCAAATGCGACTGAGTACTGCACAATTGGATGCAGGACTTCCGTCTGTGACAACATGGACAATGTTTCCCGTGGCCAAGAGATGAAATTCGACATGGGACTCTGCAGCAACGCATGTGCCCGTTTCTGTAATGATGGTGAAGTCATTCAGTCTCTTGAAGCCTAA	MATNKSIKSVVICVLILGLVLEQVQVEGKSCCKNTTGRNCYNACRFAGGSRPVCATACGCKIISGPTCPRDYPKLNLLPESGEPNATEYCTIGCRTSVCDNMDNVSRGQEMKFDMGLCSNACARFCNDGEVIQSLEA
HOR_3365	HORVU.HOR_3365.PROJ.6HG00473890.1	ATGGCAACCAACAAGAGTATTAAGAGCGTGGTTATTTGTGTTCTCATATTGGGTTTAGTTCTGGAGCAGGTCCAAGTAGAAGGCAAGAGTTGCTGCAAGAACACGACGGGCAGAAACTGCTACAACGCCTGCCGTTTCGCCGGTGGTTCCCGACCAGTCTGCGCAACTGCTTGTGGTTGTAAAATCATAAGCGGCCCAACCTGTCCTAGGGACTATCCTAAGCTGAATCTTCTCCCTGAATCCGGTGAACCAAATGTGACTGAGTACTGCACAATTGGATGCAGGACTTCCGTTTGTGACAACATGGACAATGTTTCCCGTGGCCAAGAGATGAAATTTGACATGGGACTCTGCAGCAACGCATGTGCCCGTTTCTGTAATGATGGTGAAGTCATTCAGTCTGTTGAAGCCTAA	MATNKSIKSVVICVLILGLVLEQVQVEGKSCCKNTTGRNCYNACRFAGGSRPVCATACGCKIISGPTCPRDYPKLNLLPESGEPNVTEYCTIGCRTSVCDNMDNVSRGQEMKFDMGLCSNACARFCNDGEVIQSVEA
HOR_3365	HORVU.HOR_3365.PROJ.6HG00473900.1	ATGGCACCCAGCAAGAGTATTAAGAGTGTGGTCATTTGTGTTCTCATACTGGGTTTAGTTCTGGAGCAGGTCCAGGTGGAGGGAAAAAGTTGCTGCAAGGACACGTTAGCTAGAAACTGCTACAACACTTGCCGTTTCGCGGGTGGTTCCCGTCCAGTCTGCGCAGGTGCTTGTCGTTGTAAAATCATAAGTGGTCCAAAATGCCCTAGTGACTATCCTAAACTGAATCTTCTCCCTGAATCCGGTGAACCAGATGTCACTCAGTACTGCACCATTGGATGCAGGAATTCTGTCTGTAACAATATGGACAATGTTTTCCGTGGCCAAGAAATGAAATTCGACATGGGACTCTGCAGCATAGCATGTGCCCGTTTCTGTAATGATGGTGCGGTCATTCAGTCTGTTGAAGCCTAA	MAPSKSIKSVVICVLILGLVLEQVQVEGKSCCKDTLARNCYNTCRFAGGSRPVCAGACRCKIISGPKCPSDYPKLNLLPESGEPDVTQYCTIGCRNSVCNNMDNVFRGQEMKFDMGLCSIACARFCNDGAVIQSVEA
HOR_3365	HORVU.HOR_3365.PROJ.6HG00473910.1	ATGGCAACCAACAAGAGTATTAAGACCGTGGTTATTTGTGTTCTCATATTGGGTTTAGTTCTGGAGCAGGTCCAAGTAGAAGGCAAGAGTTGCTGCAAGAACACGACGGGCAGAAACTGCTACAACGCCTGCCGTTTCGCTGGTGGTTCCCGACCAGTCTGCGCAACTGCTTGTGGTTGTAAAATCATAAGCGGCCCAACATGTCCTAGGGACTATCCTAAGCTGAATCTTCTCCCTGAATCCGGTGAACCAAATGCGACTGAGTACTGCACAATTGGATGCAGGACTTCCGTCTGTGACAACATGGACAATGTTTCCCGTGGCCAAGAGATGAAATTCGACATGGGACTCTGCAGCAACGCATGTGCCCGTTTCTGTAATGATGGTGAAGTCATTCAGTCTCTTGAAGCCTAA	MATNKSIKTVVICVLILGLVLEQVQVEGKSCCKNTTGRNCYNACRFAGGSRPVCATACGCKIISGPTCPRDYPKLNLLPESGEPNATEYCTIGCRTSVCDNMDNVSRGQEMKFDMGLCSNACARFCNDGEVIQSLEA
HOR_3365	HORVU.HOR_3365.PROJ.6HG00473920.1	ATGGCAACCAACAAGAGTATTAAGAGCGTGGTTATTTGTGTTCTCATATTGGGTTTAGTTCTGGAGCAGGTCCAAGTAGAAGGCAAGAGTTGCTGCAAGAACACGACGGGCAGAAACTGCTACAACGCCTGCCGTTTCGCCGGTGGTTCCCGACCAGTCTGCGCAACTGCTTGTGGTTGTAAAATCATAAGCGGCCCAACCTGTCCTAGGGACTATCCTAAGCTGAATCTTCTCCCTGAATCCGGTGAACCAAATGTGACTGAGTACTGCACAATTGGATGCAGGACTTCCGTTTGTGACAACATGGACAATGTTTCCCGTGGCCAAGAGATGAAATTTGACATGGGACTCTGCAGCAACGCATGTGCCCGTTTCTGTAATGATGGTGAAGTCATTCAGTCTGTTGAAGCCTAA	MATNKSIKSVVICVLILGLVLEQVQVEGKSCCKNTTGRNCYNACRFAGGSRPVCATACGCKIISGPTCPRDYPKLNLLPESGEPNVTEYCTIGCRTSVCDNMDNVSRGQEMKFDMGLCSNACARFCNDGEVIQSVEA
HOR_3365	HORVU.HOR_3365.PROJ.6HG00473950.1	ATGGCACCCAGCAAGAGTATTAAGAGTGTGGTCATTTGTGTTCTCATACTGGGTTTAGTTCTGGAGCAGGTCCAGGTGGAGGGAAAAAGTTGCTGCAAGGACACGTTAGCTAGAAACTGCTACAACACTTGCCGTTTCGCGGGTGGTTCCCGTCCAGTCTGCGCAGGTGCTTGTCGTTGTAAAATCATAAGTGGTCCAAAATGCCCTAGTGACTATCCTAAACTTAATCTTCTCCCTGAATCCGGTGAACCAGATGTCACTCAGTACTGCACCATTGGATGCAGGAATTCTGTCTGTGACAACATGGACAATGTTTTCCGTGGCCAAGAGATGAAATTCGACATGGGACTCTGCAGCAACGCATGTGCCCGTTTTTGTAATGATGGTGCAGTCATTCAGTCTGTTGAAGCCTAA	MAPSKSIKSVVICVLILGLVLEQVQVEGKSCCKDTLARNCYNTCRFAGGSRPVCAGACRCKIISGPKCPSDYPKLNLLPESGEPDVTQYCTIGCRNSVCDNMDNVFRGQEMKFDMGLCSNACARFCNDGAVIQSVEA
HOR_3365	HORVU.HOR_3365.PROJ.6HG00473970.1	ATGGCACCCAGCAAGAGTATTAAGAGTGTGGTCATTTGTGTTCTCATACTGGTTTTAGTTCTGGAGCAGGTCCAGGTGGAGGGAAAAAGTTGCTGCAAGGACACGTTAGCTAGAAACTGCTACAACACTTGCCGTTTCGCGGGTGGTTCCCGTCCAGTCTGCGCAGGTGCTTGTCGTTGTAAAATCATAAGTGGTCCAAAATGCCCTAGTGACTATCCTAAACTGAATCTTCTCCCTGAATCCGGTGAACCAGATGTCACTCAGTACTGCACCATTGGATGCAGGAATTCTGTCTGTGACAACATGGACAATGTTTTCCGTGGCCAAGAGATGAAATTCGACATGGGACTCTGCAGCAACGCATGTGCCCGTTTCTGTAATGATGGTGCAGTCATTCAGTCTGTTGAAGCCTAA	MAPSKSIKSVVICVLILVLVLEQVQVEGKSCCKDTLARNCYNTCRFAGGSRPVCAGACRCKIISGPKCPSDYPKLNLLPESGEPDVTQYCTIGCRNSVCDNMDNVFRGQEMKFDMGLCSNACARFCNDGAVIQSVEA
HOR_3365	HORVU.HOR_3365.PROJ.6HG00473990.1	ATGGCACCCAGCAAGAGTATTAAGAGTGTGGTCATTTGTGTTCTCATACTGGTTTTAGTTCTGGAGCAGGTCCAGGTGGAGGGAAAAAGTTGCTGCAAGGACACGTTAGCTAGAAACTGCTACAACACTTGCCGTTTCGCGGGTGGTTCCCGTCCAGTCTGCGCAGGTGCTTGTCGTTGTAAAATCATAAGTGGTCCAAAATGCCCTAGTGACTATCCTAAACTGAATCTTCTCCCTGAATCCGGTGAACCAGATGTCACTCAGTACTGCACCATTGGATGCAGGAATTCTGTCTGTGACAACATGGACAATGTTTTCCGTGGCCAAGAGATGAAATTCGACATGGGACTCTACAGCAACGCATGTGCCCGTTTCTGTAATGATGGTGCAGTCATTCAGTCTGTTGAAGCCTAA	MAPSKSIKSVVICVLILVLVLEQVQVEGKSCCKDTLARNCYNTCRFAGGSRPVCAGACRCKIISGPKCPSDYPKLNLLPESGEPDVTQYCTIGCRNSVCDNMDNVFRGQEMKFDMGLYSNACARFCNDGAVIQSVEA
HOR_3365	HORVU.HOR_3365.PROJ.6HG00474010.1	ATGGCACCCAGCAAGAGTATTAAGAGTGTGGTCATTTGTGTTCTCATACTGGGTTTAGTTCTGGAGCAGGTCCAGGTGGAGGGAAAAAGTTGCTGCAAGGACACGTTAGCTAGAAACTGCTACAACACTTGCCGTTTCGCGGGTGGTTCCCGTCCAGTCTGCGCAGGTGCTTGTCGTTGTAAAATCATAAGTGGTCCAAAATGCCCTAGTGACTATCCTAAACTGAATCTTCTCCCTGAATCCGGTGAACCAGATGTCACTCAGTACTGCACCATTGGATGCAGGAATTCTGTCTGTGACAACATGGACAATGTTTTCCGTGGCCAAGAGATGAAATTCGACATGGGACTCTGCAGCAACGCATGTGCCCGTTTCTGTAATGATGGTGCAGTCATTCAGTCTGTTGAAGCCTAA	MAPSKSIKSVVICVLILGLVLEQVQVEGKSCCKDTLARNCYNTCRFAGGSRPVCAGACRCKIISGPKCPSDYPKLNLLPESGEPDVTQYCTIGCRNSVCDNMDNVFRGQEMKFDMGLCSNACARFCNDGAVIQSVEA
HOR_3365	HORVU.HOR_3365.PROJ.6HG00474030.1	ATGGCACCCAGCAAGAGTATTAAGAGTGTGGTCATTTGTGTTCTCATACTGGTTTTAGTTCTGGAGCAGGTCCAGGTGGAGGGAAAAAGTTGCTGCAAGGACACGTTAGCTAGAAACTGCTACAACACTTGCCGTTTCGCGGGTGGTTCCCGTCCAGTCTGCGCAGGTGCTTGTCGTTGTAAAATCATAAGTGGTCCAAAATGCCCTAGTGACTATCCTAAACTGAATCTTCTCCCTGAATCCGGTGAACCAGATGTCACTCAGTACTGCACCATTGGATGCAGGAATTCTGTCTGTGACAACATGGACAATGTTTTCCGTGGCCAAGAGATGAAATTCGACATGGGACTCTACAGCAACGCATGTGCCCGTTTCTGTAATGATGGTGCAGTCATTCAGTCTGTTGAAGCCTAA	MAPSKSIKSVVICVLILVLVLEQVQVEGKSCCKDTLARNCYNTCRFAGGSRPVCAGACRCKIISGPKCPSDYPKLNLLPESGEPDVTQYCTIGCRNSVCDNMDNVFRGQEMKFDMGLYSNACARFCNDGAVIQSVEA
HOR_3365	HORVU.HOR_3365.PROJ.6HG00474040.1	ATGGCACCCAGCAAGAGTATTAAGAGTGTGGTCATTTGTGTTCTCATACTGGTTTTAGTTCTGGAGCAGGTCCAGGTGGAGGGAAAAAGTTGCTGCAAGGACACGTTAGCTAGAAACTGCTACAACACTTGCCGTTTCGCGGGTGGTTCCCGTCCAGTCTGCGCAGGTGCTTGTCGTTGTAAAATCATAAGTGGTCCAAAATGCCCTAGTGACTATCCTAAACTGAATCTTCTCCCTGAATCCGGTGAACCAGATGTCACTCAGTACTGCACCATTGGATGCAGGAATTCTGTCTGTGACAACATGGACAATGTTTTCCGTGGCCAAGAGATGAAATTCGACATGGGACTCTGCAGCAACGCATGTGCCCGTCTCTGTAATGATGGTGCAGTCATTCAGTCTGTTGAAGCCTAA	MAPSKSIKSVVICVLILVLVLEQVQVEGKSCCKDTLARNCYNTCRFAGGSRPVCAGACRCKIISGPKCPSDYPKLNLLPESGEPDVTQYCTIGCRNSVCDNMDNVFRGQEMKFDMGLCSNACARLCNDGAVIQSVEA
HOR_3365	HORVU.HOR_3365.PROJ.6HG00474050.1	ATGGCAATCAGCAAGAGTATTAAAAGTGTGGTTATTTGTGTTCTCATACTGGGTTTAGTTCTGGAGCATGTCCAAGTAGAAGGCAAGAGTTGCTGCAAGAACACGACGGGCAGAAACTGCTACAACGCCTGCCGCTTCGCCGGTGGTTCCCGACCAGTCTGCGCAACTGCTTGTGGTTGCGGGAACCCCAGGGTCCGGGACTATCCTAAGCTGAATCTTGTCCGTGAATCCAGTGAACCAAATGCAACTGAGTACTCCACAATTGGATGCACTTTTCCGTGGCCAAGAGATGAAATTCGACATGGGACTCTGGAGCAACGCATGTGCCCGTTTCTGTAA	MAISKSIKSVVICVLILGLVLEHVQVEGKSCCKNTTGRNCYNACRFAGGSRPVCATACGCGNPRVRDYPKLNLVRESSEPNATEYSTIGCTDEIREQRMCPFL
HOR_3365	HORVU.HOR_3365.PROJ.6HG00763710.1	ATGGCACCCAGCAAGAGTATTAAGAGTGTGGTCATTTGTGTTCTCATACTGGGTTTAGTTCTGGAGCAGGTCCAGGTGGAGGGAAAAAGTTGCTGCAAGGACACGTTAGCTAGAAACTGCTACAACACTTGCCGTTTCGCGGGTGGTTCCCGTCCAGTCTGCGCAGGTGCTTGTCGTTGTAAAATCATAAGTGGTCCAAAATGCCCTAGTGACTATCCTAAACTGAATCTTCTCCCTGAATCCGGTGAACCAGATGTCACTCAGTACTGCACCATTGGATGCAGGAATTCTGTCTGTGACAACATGGACAATGTTTTCCGTGGCCAAGAGATGAAATTCGACATGGGACTCTGCAGCAACGCATGTGCCCGTTTCTGTAATGATGGTGCAGTCATTCAGTCTGTTGAAGCCTAA	MAPSKSIKSVVICVLILGLVLEQVQVEGKSCCKDTLARNCYNTCRFAGGSRPVCAGACRCKIISGPKCPSDYPKLNLLPESGEPDVTQYCTIGCRNSVCDNMDNVFRGQEMKFDMGLCSNACARFCNDGAVIQSVEA
HOR_3365	HORVU.HOR_3365.PROJ.6HG00763730.1	ATGTGGAACTCGTCCAAACTCGCAGTTTTGGTCTATTCCGGCAAGTTTTGTATGTTATTACTCCCTGATTTTGAGTCCCTTTGCGGTGTGAAAGTTTCAGGAACCCCAAGAAGGCAAGAGTTGCTGCAAGAACACGAGGGCAGAGACTGCTACAACACCTTCCATTTCGCAGGTTGTTCCCGTCCAGTGTGCGCAGGTGCTTGTGGTTGTAAAATCATAAGCGGCCCATCATGTCCTAGGGACTATCCTAAGCTGAATCTTGTCCGTGAATCCAGTGAACCAAATGCAACTGAGTACTCCACAATTGGATGCACGTCTTCCGTTTGTGACAACATTGACAATGTTTTCCGTGGCCAAGAGATGAAATTCGACATGGGACTCTGGAGCAACGCATGTGCCCGTTTCTGTAATGAGGGTGCAGTCATTTAG	MWNSSKVYSGKFCMLLLPDFESGVKVSGQELLQEHEGRDCYNTFHFAGCSRPVCAGACGCKIISGPSCPRDYPKLNLVRESSEPNATEYSTIGCTSSVCDNIDNVFRGQEMKFDMGLWSNACARFCNEGAVI
HOR_3365	HORVU.HOR_3365.PROJ.6HG00763740.1	ATGTGGAACTCGTCCAAACTCGCAGTTTTGGTCTATTCCGGCAAGTTTTGTATGTTATTACTCCCTGATTTTGAGTCCCTTTGCGGTGTGAAAGTTTCAGGAACCCCAAGAAGGCAAGAGTTGCTGCAAGAACACGAGGGCAGAGACTGCTACAACACCTTCCATTTCGCAGGTTGTTCCCGTCCAGTGTGCGCAGGTGCTTGTGGTTGTAAAATCATAAGCGGCCCATCATGTCCTAGGGACTATCCTAAGCTGAATCTTGTCCGTGAATCCAGTGAACCAAATGCAACTGAGTACTCCACAATTGGATGCACGTCTTCCGTTTGTGACAACATTGACAATGTTTTCCGTGGCCAAGAGATGAAATTCGACATGGGACTCTGGAGCAACGCATGTGCCCGTTTCTGTAATGAGGGTGCAGTCATTTAG	MWNSSKVYSGKFCMLLLPDFESGVKVSGQELLQEHEGRDCYNTFHFAGCSRPVCAGACGCKIISGPSCPRDYPKLNLVRESSEPNATEYSTIGCTSSVCDNIDNVFRGQEMKFDMGLWSNACARFCNEGAVI
HOR_3365	HORVU.HOR_3365.PROJ.7HG00567260.1	ATGGAAACCATAAGTCTTAAGAGTATCATTATTGGAGTACTCATGCTAGGACTAGTCCTTCAACAGACCCATATAGAGGCCAAGAGTTGTTGTTGTTCCACCACAACAAGAAACTGCTATAATGTATGTCGTGTCACGGGTTCCTCTCGGCCTACATGTGCAAGCTTATGTGGTTGCAAGATTTTGGAAAAATGTGTGCCTCCATGTGACCGCTTCAACCTTGTCCCAGACGCAGACGAAGCAAAATCCATTGAGTTCTGCAAGTTGGGATGCATGTCCTCATTGTGCGGGAACATCAACGCTGTTGTTGCGAGTCAAGAAGTGAACGATGTCAAAGATCATTGCGAAACTGGATGCTACCATCTCTGCACTAAGGATTATGAATTTGGCGAAGTCCTTGCTTAA	METISLKSIIIGVLMLGLVLQQTHIEAKSCCCSTTTRNCYNVCRVTGSSRPTCASLCGCKILEKCVPPCDRFNLVPDADEAKSIEFCKLGCMSSLCGNINAVVASQEVNDVKDHCETGCYHLCTKDYEFGEVLA
HOR_3365	HORVU.HOR_3365.PROJ.7HG00567270.1	ATGGAAACCATAAGTCTTAAGAGTATCATTATTGGAGTACTCATGCTAGGACTAGTCCTTCAACAGACCCATATAGAGGCCAAGAGTTGCTGTTGTTCCACCACGACAAGAAACTGCTATAATGTATGTCGTGTCACGGGTTCCTCTGGGCCTACATGTGCAAGCTTATGTGGTTGCAAGATTTTGGAAAAATGTGTGCCTCCATGTGACCGCTTCAACCTTGTCTCGGACGCAGACGAAGCAAAATCCATTGAGTACTGCAAGTTGGAATGCATGTCCTCATTGTGCGGGAACATCAACGCTCTTGTTGCGAGTGAAGAAGTGAACGATGTCAAAGATCATTGCAAAACTGGATGCTACCATCTCTGCACTGAGGATTATGAATTTGGCGAAGTCCTTGCTTAA	METISLKSIIIGVLMLGLVLQQTHIEAKSCCCSTTTRNCYNVCRVTGSSGPTCASLCGCKILEKCVPPCDRFNLVSDADEAKSIEYCKLECMSSLCGNINALVASEEVNDVKDHCKTGCYHLCTEDYEFGEVLA
HOR_3365	HORVU.HOR_3365.PROJ.7HG00567290.1	ATGGAATCCATAAGTCTTAAGAGTATCATTATTGGAGTGCTCATGGTAGGACTAGTCCTTCAACAGACCCATATAGAGGCCAAGAGTTGCTGTTGTTCCGCCACGACAAGAAACTGCTACAATGTATGTCGTGTCACCGGTTCCTCTCGGCCTACATGTGCAAGCTTATGTGGTTGCAAGATTTTGGAAAAATGTGTGCCTCCATGTGACCGCTTCAACCTTGTCATGGACGCAGACGAAGCAAAATCCATTGAGTTCTGCAAGTTGGGATGCATGTCCTCATTGTGCGGGAACATCAACGCTGTTGTTGCGAGTGAAGAAGTGAACGATGTCAAAGATCATTGCAAAACTGGATGCTACCATCTCTGCACTAAGGATTATGAATTTGGCGAAGTCCTTGCTTAA	MESISLKSIIIGVLMVGLVLQQTHIEAKSCCCSATTRNCYNVCRVTGSSRPTCASLCGCKILEKCVPPCDRFNLVMDADEAKSIEFCKLGCMSSLCGNINAVVASEEVNDVKDHCKTGCYHLCTKDYEFGEVLA
HOR_3365	HORVU.HOR_3365.PROJ.7HG00567300.1	ATGGTAGGACTAGTCCTTCAACAGACCCATATAGAGGCCAAGAGTTGCTGTTGTTCCACCACGACAAGAAACTGCTATAATGTATGTCGTGTCACCGGTTCCTCTCGGCCTACATGTGCAAGCTTATGTGGTTGCAAGATTTTGGAAAAATGTGTGCCTCCATGTGACCGCTTCAACCTTGTCATGGACGCAGACGAAGCAAAATCCATTGAGTTCTGCAAGTTGGGATGCATGTCCTCATTGTGCGGGAACATCAACGCTGTTGTTGCGAGTGAAGAAGTGAACGATGTCAAAGATCATTGCAAAACTGGATGCTACCATCTCTGCACTAAGGATTATGAATTTGGCGAAGTCCTTGCTTAA	MVGLVLQQTHIEAKSCCCSTTTRNCYNVCRVTGSSRPTCASLCGCKILEKCVPPCDRFNLVMDADEAKSIEFCKLGCMSSLCGNINAVVASEEVNDVKDHCKTGCYHLCTKDYEFGEVLA
HOR_3365	HORVU.HOR_3365.PROJ.7HG00567310.1	ATGGAATCCATAAGTCTTAAGAGTATCATTATTGGAGTGCTCATGCTAGGACTAGTCCTTCAACAGACCCATATAGAGGCCAAGAGCTGTTGTTGTTCCACCACGACAAGAAACTGCTATAATGTATGTCGTGTCACCGGTTCCTCTCGGCCTACATGTGCAAGCTTATGTGGTTGCAAGATTTTGGACAAATGTGTGCCTCCATGTGACCGCTTCAACCTTGTCACGGACGCAGACGAAGCAAAATCCATTGAGTTCTGCAAGTTGGGATGCATGTCCTCATTGTGCGGGAACATCAACGCTGTTGTTGCGAGTCAAGAAGTGAACGATGTCAAAGATCATTGCAAAACTGGATGCTACCATCTCTGCACTAAGGATTATGAATTTGGCGAAGTCCTTGCTTAA	MESISLKSIIIGVLMLGLVLQQTHIEAKSCCCSTTTRNCYNVCRVTGSSRPTCASLCGCKILDKCVPPCDRFNLVTDADEAKSIEFCKLGCMSSLCGNINAVVASQEVNDVKDHCKTGCYHLCTKDYEFGEVLA
HOR_3365	HORVU.HOR_3365.PROJ.7HG00567320.1	ATGGAAACCATAAGTCTTAAGAGTATCATTATTGGAGTACTCATGCTAGGACTAGTCCTTCAACAGACCCATATAGAGGCCAAGAGTTGTTGTTGTTCCACCACGACAAGAAACTGCTATAATGTATGTCGTGTCACGGGTTCCTCTCGGCCTACGTGTGCAAGCTTATGTGGTTGCAAGATTTTGGAAAAATGTGTGCCTCCATGTGACCGCTTGAACCTTGTCACAGACGGAGACGACGCAAAATCCATTGAGTACTGCAAGTTGGGATGCATGTCCTCATTGTGCGGGAACATCAACGCTGGTAAGTTAAGGACTTTATGGACCATTCGTTGCATATTATTATTCACTTTGAGTTAG	METISLKSIIIGVLMLGLVLQQTHIEAKSCCCSTTTRNCYNVCRVTGSSRPTCASLCGCKILEKCVPPCDRLNLVTDGDDAKSIEYCKLGCMSSLCGNINAGKLRTLWTIRCILLFTLS
HOR_3365	HORVU.HOR_3365.PROJ.7HG00567330.1	ATGGAATCCATAAGTCTTAAGAGTATCATTATTGGAGTGCTCATGCTAGGACTAGTCCTTCAACAGACCCATATAGAGGCCAAGAGCTGTTGTTGTTCCACCACGACAAGAAACTGCTATAATGTATGTCGTGTCACCGGTTCCTCTCGGCCTACATGTGCAAGCTTATGTGGTTGCAAGATTTTGGAAAAATGTGTGCCTCCATGTGACCGCTTCAACCTTGTCACGGACGCAGACGAAGCAAAATCCATTGAGTTCTGCAAGTTGGGATGCATGTCCTCATTGTGCGGGAACATCAACGCTGGTAAGCTAAAGACGTTATGGACCATTCGTTGCATATTATTATTCACTTTGAGTTAG	MESISLKSIIIGVLMLGLVLQQTHIEAKSCCCSTTTRNCYNVCRVTGSSRPTCASLCGCKILEKCVPPCDRFNLVTDADEAKSIEFCKLGCMSSLCGNINAGKLKTLWTIRCILLFTLS
HOR_3365	HORVU.HOR_3365.PROJ.7HG00567340.1	ATGCTAGGACTAGTCCTTCAACAGACCCATATAGAGGCCAAGAGCTGTTGTTGTTCCACCACAACAAGAAACTGCTATAATGTATGTCGTGTCACCGGTTCCTCTCGGCCTACATGTGCAAGCTTATGTGGTTGCAAGATTTTGGAAAAATGTGTGCCTCCATGTGACCGCTTCAACCTTGTCACGGACGCAGACGAAGCAAAATCCATTGAGTTCTGCAAGTTGGGATGCATGTCCTCATTGTGCGGGAACATCAACGCTGTTGTTGCGAGTCAAGAAGTGAACGATGTCAAAGATCATTGCAAAACTGGATGCTACCATCTCTGCACTAAGGATTATGAATTTGGCGAAGTCCTTGCTTAA	MLGLVLQQTHIEAKSCCCSTTTRNCYNVCRVTGSSRPTCASLCGCKILEKCVPPCDRFNLVTDADEAKSIEFCKLGCMSSLCGNINAVVASQEVNDVKDHCKTGCYHLCTKDYEFGEVLA
HOR_3365	HORVU.HOR_3365.PROJ.7HG00567350.1	ATGGAAACCATAAGTCTTAAGAGTATCATTATTGGATCACTCATGGTAGGACTAGTCCTTCAACACACCCATATAGAGGCCAAGAGTTGTTGTTGTTCCACCACGACAAGAAACTGCTATAATGTATGTCGTGTCACCGGTTCCTCTCGGCCTACATGTGCAAGCTTATGTGGTTGCAAGATTTTGGAAAAATGTGTGCCTCCATGTGACCGTTTCAACCTTGTCACGGACGCAGACGAAGAAAAATCCATTGAGTTTTGCAAGTTGGGATGCATGTCCTCATTGTGCGGGAACATCAACGCTGTTGTTGCGAGTCAAGAAGTAAACGATGTCAAAGATCATTGCAAAACTGGATGCTACCATCTCTGCACTAAGGATTATGAATTTGGCGAAGTCCTTGCTTAA	METISLKSIIIGSLMVGLVLQHTHIEAKSCCCSTTTRNCYNVCRVTGSSRPTCASLCGCKILEKCVPPCDRFNLVTDADEEKSIEFCKLGCMSSLCGNINAVVASQEVNDVKDHCKTGCYHLCTKDYEFGEVLA
HOR_3365	HORVU.HOR_3365.PROJ.7HG00567370.1	ATGGAAGCCATAAGCCTTAAGAGTATCATTATTGGAGTACTCATGCTAGGACTAGTCCTTCAACAGACCCATATAGAGGCCAAGAGTTGTTGTTGTTCCACCACGACAAGAAACTGCTATAATGTATGTCGTGTCACGGGTTCCTCTCGGCCTACATGTGCAAGCTTATGTGGTTGCAAGATTTTGGAAAAATGTGTGCCTCCATGTGACCGCTTCAACCATGTCACGGACGCGGACGAAGCAAAATCCATTGAGTTCTGCAAGTTGGGATGCATGTCCTCATTGTGCGGGAACATCAACGCTGGTAAGTTAAAGACATTAGGGAAAATTCGTTGCATATTAATATTAACTTTGAGTTAG	MEAISLKSIIIGVLMLGLVLQQTHIEAKSCCCSTTTRNCYNVCRVTGSSRPTCASLCGCKILEKCVPPCDRFNHVTDADEAKSIEFCKLGCMSSLCGNINAGKLKTLGKIRCILILTLS
HOR_3365	HORVU.HOR_3365.PROJ.7HG00783570.1	ATGGAATCCATAAGTCTTAAGAGTATCATTATTGGAGTGCTCATGGTAGGACTAGTCCTTCAACAGACCCATATAGAGGCCAAGAGTTGCTGTTGTTCCACCACGACAAGAAACTGCTACAATGTATGTCGTGTCACCGGTTCCTCTCGGCCTACATGTGCAAGCTTATGTGGTTGCAAGATTTTGGAAAAATGTGTGCCTCCATGTGACCGCTTCAACCTTGTCATGGACGCAGACGAAGCAAAATCCATTGAGTTCTGCAAGTTGGGATGCATGTCCTCATTGTGCGGGAACATCAACGCTGTTGTTGCGAGTGAAGAAGTGAACGATGTCAAAGATCATTGCAAAACTGGATGCTACCATCTCTGCACTAAGGATTATGAATTTGGCGAAGTCCTTGCTTAA	MESISLKSIIIGVLMVGLVLQQTHIEAKSCCCSTTTRNCYNVCRVTGSSRPTCASLCGCKILEKCVPPCDRFNLVMDADEAKSIEFCKLGCMSSLCGNINAVVASEEVNDVKDHCKTGCYHLCTKDYEFGEVLA
HOR_3365	HORVU.HOR_3365.PROJ.7HG00783580.1	ATGGTAGGACTAGTCCTTCAACAGACCCATATAGAGGCCAAGAGTTGCTGTTGTTCCACCACGACAAGAAACTGCTACAATGTATGTCGTGTCACCGGTTCCTCTCGGCCTACATGTGCAAGCTTATGTGGTTGCAAGATTTTGGAAAAATGTGTGCCTCCATGTGACCGCTTCAACCTTGTCATGGACGCAGACGAAGCAAAATCCATTGAGTTCTGCAAGTTGGGATGCATGTCCTCATTGTGCGGGAACATCAACGCTGTTGTTGCGAGTGAAGAAGTGAACGATGTCAAAGATCATTGCAAAACTGGATGCTACCATCTCTGCACTAAGGATTATGAATTTGGCGAAGTCCTTGCTTAA	MVGLVLQQTHIEAKSCCCSTTTRNCYNVCRVTGSSRPTCASLCGCKILEKCVPPCDRFNLVMDADEAKSIEFCKLGCMSSLCGNINAVVASEEVNDVKDHCKTGCYHLCTKDYEFGEVLA
HOR_3365	HORVU.HOR_3365.PROJ.7HG00783590.1	ATGGAATCCATAAGTCTTAAGAGTATCATTATTGGAGTGCTCATGGTAGGACTAGTCCTTCAACAGACCCATATAGAGGCCAAGAGTTGCTGTTGTTCCACCACGACAAGAAACTGCTACAATGTATGTCGTGTCACCGGTTCCTCTCGGCCTACATGTGCAAGCTTATGTGGTTGCAAGATTTTGGAAAAATGTGTGCCTCCATGTGACCGCTTCAACCTTGTCATGGACGCAGACGAAGCAAAATCCATTGAGTTCTGCAAGTTGGGATGCATGTCCTCATTGTGCGGGAACATCAACGCTGTTGTTGCGAGTGAAGAAGTGAACGATGTCAAAGATCATTGCAAAACTGGATGCTACCATCTCTGCACTAAGGATTATGAATTTGGCGAAGTCCTTGCTTAA	MESISLKSIIIGVLMVGLVLQQTHIEAKSCCCSTTTRNCYNVCRVTGSSRPTCASLCGCKILEKCVPPCDRFNLVMDADEAKSIEFCKLGCMSSLCGNINAVVASEEVNDVKDHCKTGCYHLCTKDYEFGEVLA
HOR_3365	HORVU.HOR_3365.PROJ.7HG00783600.1	ATGGAATCCATAAGTCTTAAGAGTATCATTATTGGTGTACTCATGCTAGGACTAGTCCTTCAACAGACCCATATAGAGGCCAAGAGTTGTTGTTGTTCCACCACGACAAGAAACTGCTATAATGTATGTCGTGTCACCGGTTCCTCTTGGCCTACATGTGCAGGCTTATGTGGTTGCAAGATTTTGGAAAAATGTCTGCCTCCATGTGACCGCTTCAACCTTGTCACGGACGCAGACGAAGCAAAATCCATTGAGTTCTGCAAGTTGGGATGCATGTCCTCATTGTGCGGGAACATCAACCCTGTTGTTGCGAGTCAAGATGTGAACGATGTCAAAGATCATTGCAACACTGGATGCTACCATCTTTGCACTAAGGATTATGAATTTGGCGAAGTCCTTGCTTAA	MESISLKSIIIGVLMLGLVLQQTHIEAKSCCCSTTTRNCYNVCRVTGSSWPTCAGLCGCKILEKCLPPCDRFNLVTDADEAKSIEFCKLGCMSSLCGNINPVVASQDVNDVKDHCNTGCYHLCTKDYEFGEVLA
HOR_3365	HORVU.HOR_3365.PROJ.7HG00783620.1	ATGGAAACCATAAGTCTTAAGAGTATCATTATTGGAGTACTCATGCTAGGACTAGTCCTTCAACAGACCCATATAGAGGCCAAGAGTTTTTGTTGTTCCACCACGACAAGAAACTGCTATAATGTATGTCGTGTCACGGGTTCCTCTCGGCCTACGTGTGCAAGCTTATGTGGTTGCAAGATTTTGGAAAAATGTGTGCCTCCATGTGAACGCTTGAACCTTGTCACAGACGGAGACGGCGCAAAATCCATTGAGTACTGCAAGTTGGAATGCATGTCCTCATTGTGCGGGAACATCAACGCTGTTGTTGCGAGTGAAGAAGTGAACGATGTCAAAGATCATTGCAAAACTGGATGCTACCATCTCTGCACAAAGGATTATGAATTTGGCGAAGTCCTTGCTTAA	METISLKSIIIGVLMLGLVLQQTHIEAKSFCCSTTTRNCYNVCRVTGSSRPTCASLCGCKILEKCVPPCERLNLVTDGDGAKSIEYCKLECMSSLCGNINAVVASEEVNDVKDHCKTGCYHLCTKDYEFGEVLA
HOR_3365	HORVU.HOR_3365.PROJ.7HG00783630.1	ATGCTAGGACTAGTCCTTCAACAGACCCATATAGAAGCCAAGAGTTGTTGTTGTTCCACCACGACAAGAAACTGCTATAATGTATGTCGTGTCACGGGTTCCTCTCGGCCTACGTGTGCAAGCTTATGTGGTTGCAAGATTTTGGAAAAATGTGTGCCTCCATGTGACCGCTTGAACCTTGTCACAGACGGAGACGGCGCAAAATCCATTGAGTACTGCAAGTTGGAATGCATGTCCTCATTGTGCGGGAACATCAACGCTGTTGTTGCGAGTGAAGAAGTGAACGATGTCAAAGATCATTGCAAAACTGGATGCTACCATCTCTGCACAAAGGATTATGAATTTGGCGAAGTCCTTGCTTAA	MLGLVLQQTHIEAKSCCCSTTTRNCYNVCRVTGSSRPTCASLCGCKILEKCVPPCDRLNLVTDGDGAKSIEYCKLECMSSLCGNINAVVASEEVNDVKDHCKTGCYHLCTKDYEFGEVLA
HOR_3365	HORVU.HOR_3365.PROJ.7HG00783640.1	ATGGAAACCATAAGTCTTAAGAGTATCATTATTCGAGTACTCATGCTAGGACTAGTACTTCAACAGACCCATATAGAGGCCAAGAGTTGCTGTTGTTCCACCACGACAAGAAACTGCTATAATGTATGTCGTGTCACGGGTTCCTCTAGGCCTACATGTGCAAGCTTATGTGGTTGCAAGATTTTGGAAAAATGTGTGCCTCCATGTGACCATTTCAACCTTGTCACGGACGCAGACGAAGCAAAATCCAATGAGTACTGCAAGTTGGAATGCATGTCCTCATTGTGCGGGAACATCAACGCTGTTGTTGCGAGTCAAGAAGTGAACGATGTCAAAGATCATTGCAAAACTGGATGCTACCAACTCTGCACTAAGGATTATGAATTTGGCGAAGTCCTTGCTTAA	METISLKSIIIRVLMLGLVLQQTHIEAKSCCCSTTTRNCYNVCRVTGSSRPTCASLCGCKILEKCVPPCDHFNLVTDADEAKSNEYCKLECMSSLCGNINAVVASQEVNDVKDHCKTGCYQLCTKDYEFGEVLA
HOR_3365	HORVU.HOR_3365.PROJ.contig_541G00666070.1	ATGGCAACCAACAAGAGTATTAAGAGCGTGGTTATTTGTGTTCTCATATTGGGTTTAGTTCTGGAGCAGGTCCAAGTAGAAGGCAAGAGTTGCTGCAAGAACACGACGGGCAGAAACTGCTACAACGCCTGCCGTTTCGCCGGTGGTTCCCGACCAGTCTGCGCAACTGCTTGTGGTTGTAAAATCATAAGCGGCCCAACCTGTCCTAGGGACTATCCTAAGCTGAATCTTCTCCCTGAATCCGGTGAACCAAATGTGACTGAGTACTGCACAATTGGATGCAGGACTTCCGTTTGTGACAACATGGACAATGTTTCCCGTGGCCAAGAGATGAAATTTGACATGGGACTCTGCAGCAACGCATGTGCCCGTTTCTGTAATGATGGTGAAGTCATTCAGTCTGTTGAAGCCTAA	MATNKSIKSVVICVLILGLVLEQVQVEGKSCCKNTTGRNCYNACRFAGGSRPVCATACGCKIISGPTCPRDYPKLNLLPESGEPNVTEYCTIGCRTSVCDNMDNVSRGQEMKFDMGLCSNACARFCNDGEVIQSVEA
HOR_3365	HORVU.HOR_3365.PROJ.contig_541G00666090.1	ATGGCAACCAACAAGAGTATTAAGAGCGTGGTTATTTGTGTTCTCATATTGGGTTTAGTTCTGGAGCAGGTCCAAGTAGAAGGCAAGAGTTGCTGCAAGAACACGACGGGCAGAAACTGCTACAACGCCTGCCGTTTCGCCGGTGGTTCCCGACCAGTCTGCGCAACTGCTTGTGGTTGTAAAATCATAAGCGGCCCAACCTGTCCTAGGGACTATCCTAAGCTGAATCTTCTCCCTGAATCCGGTGAACCAAATGTGACTGAGTACTGCACAATTGGATGCAGGACTTCCGTTTGTGACAACATGGACAATGTTTCCCGTGGCCAAGAGATGAAATTTGACATGGGACTCTGCAGCAACGCATGTGCCCGTTTCTGTAATGATGGTGAAGTCATTCAGTCTGTTGAAGCCTAA	MATNKSIKSVVICVLILGLVLEQVQVEGKSCCKNTTGRNCYNACRFAGGSRPVCATACGCKIISGPTCPRDYPKLNLLPESGEPNVTEYCTIGCRTSVCDNMDNVSRGQEMKFDMGLCSNACARFCNDGEVIQSVEA
HOR_3365	HORVU.HOR_3365.PROJ.contig_541G00666100.1	ATGGCAACCAACAAGAGTATTAAGAGCGTGGTTATTTGTGTTCTCATATTGGGTTTAGTTCTGGAGCAGGTCCAAGTAGAAGGCAAGAGTTGCTGCAAGAACACGACGGGCAGAAACTGCTACAACGCCTGCCGTTTCGCCGGTGGTTCCCGACCAGTCTGCGCAACTGCTTGTGGTTGTAAAATCATAAGCGGCCCAACCTGTCCTAGGGACTATCCTAAGCTGAATCTTCTCCCTGAATCCGGTGAACCAAATGCGACTGAGTACTGCACAATTGGATACATGACTTCCGTTTGTGACAACATGGACAATGTTTTTCGTGGCCAAGAGATGAAATTCGACATGGGTCTCTGCAGCAACGCATGTGTCCGTTTCTGTAATGATGGTGCAGTCATTCAGTCTGTTGAAGCCTAA	MATNKSIKSVVICVLILGLVLEQVQVEGKSCCKNTTGRNCYNACRFAGGSRPVCATACGCKIISGPTCPRDYPKLNLLPESGEPNATEYCTIGYMTSVCDNMDNVFRGQEMKFDMGLCSNACVRFCNDGAVIQSVEA
HOR_3365	HORVU.HOR_3365.PROJ.contig_541G00666120.1	ATGGCACCCAGCAAGAGTATTAAGAGTGTGGTCATTTGTGTTCTCATACTGGGTTTAGTTCTGGAGCAGGTCCAGGTGGAGGGAAAAAGTTGCTGCAAGGACACGTTAGCTAGAAACTGCTACAACACTTGCCGTTTCGCGGGTGGTTCCCGTCCAGTCTGCGCAGGTGCTTGTCGTTGTAAAATCATAAGTGGTCCAAAATGCCCTAGTGACTATCCTAAACTTAATCTTCTCCCTGAATCCGGTGAACCAGATGTCACTCAGTACTGCACCATTGGATGCAGGAATTCTGTCTGTGACAACATGGACAATGTTTTCCGTGGCCAAGAGATGAAATTCGACATGGGACTCTGCAGCAACGCATGTGCCCGTTTTTGTAATGATGGTGCAGTCATTCAGTCTGTTGAAGCCTAA	MAPSKSIKSVVICVLILGLVLEQVQVEGKSCCKDTLARNCYNTCRFAGGSRPVCAGACRCKIISGPKCPSDYPKLNLLPESGEPDVTQYCTIGCRNSVCDNMDNVFRGQEMKFDMGLCSNACARFCNDGAVIQSVEA
HOR_3365	HORVU.HOR_3365.PROJ.contig_541G00666130.1	ATGGCAACCAACAAGAGTATTAAGAGCGTGGTTATTTGTGTTCTCATATTGGGTTTAGTTCTGGAGCAGGTCCAAGTAGAAGGCAAGAGTTGCTGCAAGAACACGACGGGCAGAAACTGCTACAACGCCTGCCGTTTCGCCGGTGGTTCCCGACCAGTCTGCGCAACTGCTTGTGGTTGTAAAATCATAAGCGGCCCAACCTGTCCTAGGGACTATCCTAAGCTGAATCTTCTCCCTGAATCCGGTGAACCAAATGTGACTGAGTACTGCACAATTGGATGCAGGACTTCCGTTTGTGACAACATGGACAATGTTTTCCGTGGCCAAGAAATGAAATTCGACATGGGACTCTGCAGCAACGCATGTGCCCGTTTCTGTAATGATGGTGCAGTCATTCAGTCTGTTGAAGCCTAA	MATNKSIKSVVICVLILGLVLEQVQVEGKSCCKNTTGRNCYNACRFAGGSRPVCATACGCKIISGPTCPRDYPKLNLLPESGEPNVTEYCTIGCRTSVCDNMDNVFRGQEMKFDMGLCSNACARFCNDGAVIQSVEA
HOR_7552	HORVU.HOR_7552.PROJ.1HG00079720.1	ATGGGAAGCAAGGGCCTCAAGGGTGTGATGGTGTGTTTACTCATACTGGGGTTGGTTCTGGAACATGTGCAAGTAGAAGGCAAGAGTTGCTGCAGGAGCACCCTAGGAAGAAATTGCTACAACCTTTGCCGCGTCCGTGGTGCTCAGAAGTTATGCGCAAACGCGTGTAGGTGTAAACTCACAAGTGGCCTAAAATGCCCTTCAAGCTTCCCAAAATTGGCCCTTGTGTCAAACTCAGATGAACCAGACACCATCGACTATTGCAACTTGGGGTGTAGGGCTTCCATGTGTGACTACATGGTCAACGCAGCTGCTGACGACGAAGAGATGAAACTCTATGTGGAACATTGTAGTGATGCTTGTGTCAATTTCTGTAACGGTGATGTTGGCCTCACATCCCTTACTGCCTAA	MGSKGLKGVMVCLLILGLVLEHVQVEGKSCCRSTLGRNCYNLCRVRGAQKLCANACRCKLTSGLKCPSSFPKLALVSNSDEPDTIDYCNLGCRASMCDYMVNAAADDEEMKLYVEHCSDACVNFCNGDVGLTSLTA
HOR_7552	HORVU.HOR_7552.PROJ.1HG00079750.1	ATGGGCCTCAAGGGTGTGATGGTGTGTTTACTTATACTGGGGTTGGTTCTCGAACAGGTGCAAGTAGAAGGCAAGAGTTGCTGCAGGAGCACCCTAGGAAGAAACTGCTACAACCTTTGCCGCGTCCGTGGTGCTCAGAAGTTATGCGCAGGCGTCTGTAGGTGTAAACTCACAAGTAGCGGAAAATGCCCTACAGGCTTCCCCAAATTGGCCCTTGTGTCCAACTCAGATGAACCAGACACCGTCAAGTATTGCAACTTGGGGTGTAGGGCTTCCATGTGTGACTACATGGTCAACGCAGCTGCTGACGACGAAGAAATGAAACTCTATTTGGAAAATTGTGGTGATGCTTGTGTCAATTTCTGCAACGGTGATGCTGGCCTCACATCCCTTACTGCCTAA	MGLKGVMVCLLILGLVLEQVQVEGKSCCRSTLGRNCYNLCRVRGAQKLCAGVCRCKLTSSGKCPTGFPKLALVSNSDEPDTVKYCNLGCRASMCDYMVNAAADDEEMKLYLENCGDACVNFCNGDAGLTSLTA
HOR_7552	HORVU.HOR_7552.PROJ.1HG00079770.1	ATGGGCCTCAAGGGTGTGATGGTGTGTTTACTTATACTGGGGTTGGTTCTCGAACAGGTGCAAGTAGAAGGCAAGAGTTGCTGCAGGAGCACCCTAGGAAGAAACTGCTACAACCTTTGCCGCGTCCGTGGTGCTCAGAAGTTATGCGCAGGCGTCTGTAGGTGTAAACTCACAAGTAGCGGAAAATGCCCTACAGGCTTCCCCAAATTGGCCCTTGTGTCCAACTCAGATGAACCAGACACCGTCAAGTATTGCAACTTGGGGTGTAGGGCTTCCATGTGTGACTACATGGTCAACGCAGCTGCTGACGACGAAGAAATGAAACTCTATTTGGAAAATTGTGGTGATGCTTGTGTCAATTTCTGCAACGGTGATGCTGGCCTCACATCCCTTACTGCCTAA	MGLKGVMVCLLILGLVLEQVQVEGKSCCRSTLGRNCYNLCRVRGAQKLCAGVCRCKLTSSGKCPTGFPKLALVSNSDEPDTVKYCNLGCRASMCDYMVNAAADDEEMKLYLENCGDACVNFCNGDAGLTSLTA
HOR_7552	HORVU.HOR_7552.PROJ.6HG00487290.1	ATGGCAACCAACAAGAGTATTAAGAGCGTGGTTATTTGTGTTCTCATATTGGGTTTAGTTCTGGAGCAGGTCCAAGTAGAAGGCAAGAGTTGCTGCAAGAACACGACGGGCAGAAACTGCTACAACGCCTGCCGTTTCGCTGGTGGTTCCCGACCAGTCTGCGCAACTGCTTGTGGTTGTAAAATCATAAGCGGCCCAACATGTCCTAGGGACTATCCTAAGCTGAATCTTCTCCCTGAATCCGGTGAACCAAATGCGACTGAGTACTGCACAATTGGATGCAGGACTTCCGTCTGTGACAACATGGACAATGTTTCCCGTGGCCAAGAGATGAAATTCGACATGGGACTCTGCAGCAACGCATGTGCCCGTTTCTGTAATGATGGTGAAGTCATTCAGTCTGTTGAAGCCTAA	MATNKSIKSVVICVLILGLVLEQVQVEGKSCCKNTTGRNCYNACRFAGGSRPVCATACGCKIISGPTCPRDYPKLNLLPESGEPNATEYCTIGCRTSVCDNMDNVSRGQEMKFDMGLCSNACARFCNDGEVIQSVEA
HOR_7552	HORVU.HOR_7552.PROJ.6HG00487300.1	ATGGCAACCAACAAGAGTATTAAGAGCGTGGTTATTTGTGTTCTCATATTGGGTTTAGTTCTGGAGCAGGTCCAAGTAGAAGGCAAGAGTTGCTGCAAGAACACGACGGGCAGAAACTGCTACAACGCCTGCCGTTTCGCTGGTGGTTCCCGACCAGTCTGCGCAACTGCTTGTGGTTGTAAAATCATAAGCGGCCCAACATGTCCTAGGGACTATCCTAAGCTGAATCTTCTCCCTGAATCCCGTGAACCAAATGCGACTGAGTACTGCACAATTGGATGCAGGACTTCCGTCTGTGACAACATGGACAATGTTTCCGGTGGCCAAGAGATGAAATTCGACATGGGACTCTGCAGCAACGCATGTGCCCGTTTCTGTAATGATGGTGAAGTCATTCAGTCTGTTGAAGCCTAA	MATNKSIKSVVICVLILGLVLEQVQVEGKSCCKNTTGRNCYNACRFAGGSRPVCATACGCKIISGPTCPRDYPKLNLLPESREPNATEYCTIGCRTSVCDNMDNVSGGQEMKFDMGLCSNACARFCNDGEVIQSVEA
HOR_7552	HORVU.HOR_7552.PROJ.6HG00487310.1	ATGGCAACCAACAAGAGTATTAAGAGCGTGGTTATTTGTGTTCTCATATTGGGTTTAGTTCTGGAGCAGGTCCAAGTAGAAGGCAAGAGTTGCTGCAAGAACACGACGGGCAGAAACTGCTACAACGCCTGCCGTTTCGCTGGTGGTTCCCGACCAGTCTGCGCAACTGCTTGTGGTTGTAAAATCATAAGCGGCCCAACATGTCCTAGGGACTATCCTAAGCTGAATCTTCTCCCTGAATCCGGTGAACCAAATGCGACTGAGTACTGCACAATTGGATGCAGGACTTCCGTCTGTGACAACATGGACAATGTTTCCGGTGGCCAAGAGATGAAATTCGACATGGGACTCTGCAGCAACGCATGTGCCCGTTTCTGTAATGATGGTGAAGTCATTCAGTCTGTTGAAGCCTAA	MATNKSIKSVVICVLILGLVLEQVQVEGKSCCKNTTGRNCYNACRFAGGSRPVCATACGCKIISGPTCPRDYPKLNLLPESGEPNATEYCTIGCRTSVCDNMDNVSGGQEMKFDMGLCSNACARFCNDGEVIQSVEA
HOR_7552	HORVU.HOR_7552.PROJ.6HG00487320.1	ATGGCAACCAACAAGAGTATTAAGAGCGTGGTTATTTGTGTTCTCATATTGGGTTTAGTTCTGGAGCAGGTCCAAGTAGAAGGCAAGAGTTGCTGCAAGAACACGACGGGCAGAAACTGCTACAACGCCTGCCGTTTCGCTGGTGGTTCCCGACCAGTCTGCGCAACTGCTTGTGGTTGTAAAATCATAAGCGGCCCAACATGTCCTAGGGACTATCCTAAGCTGAATCTTCTCCCTGAATCCGGTGAACCAAATGCGACTGAGTACTGCACAATTGGATGCAGGACTTCCGTCTGTGACAACATGGACAATGTTTCCCGTGGCCAAGAGATGAAATTCGACATGGGACTCTGCAGCAACGCATGTGCCCGTTTCTGTAATGATGGTGAAGTCATTCAGTCTGTTGAAGCCTAA	MATNKSIKSVVICVLILGLVLEQVQVEGKSCCKNTTGRNCYNACRFAGGSRPVCATACGCKIISGPTCPRDYPKLNLLPESGEPNATEYCTIGCRTSVCDNMDNVSRGQEMKFDMGLCSNACARFCNDGEVIQSVEA
HOR_7552	HORVU.HOR_7552.PROJ.6HG00487330.1	ATGGCAACCAACAAGAGTATTAAGAGCGTGGTTATTTGTGTTCTCATATTGGGTTTAGTTCTGGAGCAGGTCCAAGTAGAAGGCAAGAGTTGCTGCAAGAACACGACGGGCAGAAACTGCTACAACGCCTGCCGTTTCGCCGGTGGTTCCCGACCAGTCTGCGCAACTGCTTGTGGTTGTAAAATCATAAGCGGCCCAACCTGTCCTAGGGACTATCCTAAGCTGAATCTTCTCCCTGAATCCGGTGAACCAAATGCGACTGAGTACTGCACAATTGGATGCAGGACTTCCGTCTGTGACAACATGGACAATGTTTCCCGTGGCCAAGAGATGAAATTCGACATGGGACTCTGCAGCAACGCATGTGCCCGTTTCTGTAATGATGGTGAAGTCATTCAGTCTGTTGAAGCCTAA	MATNKSIKSVVICVLILGLVLEQVQVEGKSCCKNTTGRNCYNACRFAGGSRPVCATACGCKIISGPTCPRDYPKLNLLPESGEPNATEYCTIGCRTSVCDNMDNVSRGQEMKFDMGLCSNACARFCNDGEVIQSVEA
HOR_7552	HORVU.HOR_7552.PROJ.6HG00487350.1	ATGGCACCCAGCAAGAGTATTAAGAGTGTGGTCATTTGTGTTCTCATACTGGGTTTAGTTCTGGAGCAGGTCCAGGTGGAGGGAAAAAGTTGCTGCAAGGACACGTTAGCTAGAAACTGCTACAACACTTGCCGTTTCGCGGGTGGTTCCCGTCCAGTCTGCGCAGGTGCTTGTCGTTGTAAAATCATAAGTGGTCCAAAATGCCCTAGTGACTATCCTAAACTGAATCTTCTCCCTGAATCCGGTGAACCAGATGTCACTCAGTACTGCACCATTGGATGCAGGAATTCTGTCTGTAACAATATGGACAATGTTTTCCGTGGCCAAGAGATGAAATTCGACATGGGACTCTGGAGCAACGCATGTGCCCGTTTCTGTAATGATGGTGCAGTCATTCAGTCTGTTGAAGCCTAA	MAPSKSIKSVVICVLILGLVLEQVQVEGKSCCKDTLARNCYNTCRFAGGSRPVCAGACRCKIISGPKCPSDYPKLNLLPESGEPDVTQYCTIGCRNSVCNNMDNVFRGQEMKFDMGLWSNACARFCNDGAVIQSVEA
HOR_7552	HORVU.HOR_7552.PROJ.6HG00487360.1	ATGGCAACCAACAAGAGTATTAAGAGCGTGGTTATTTGTGTTCTCATATTGGGTTTAGTTCTGGAGCAGGTCCAAGTAGAAGGCAAGAGTTGCTGCAAGAACACGACGGGCAGAAACTGCTACAACGCCTGCCGTTTCGCTGGTGGTTCCCGACCAGTCTGCGCAACTGCTTGTGGTTGTAAAATCATAAGCGGCCCAACATGTCCTAGGGACTATCCTAAGCTGAATCTTCTCCCTGAATCCGGTGAACCAAATGCGACTGAGTACTGCACAATTGGATGCAGGACTTCCGTCTGTGACAACATGGACAATGTTTCCCGTGGCCAAGAGATGAAATTCGACATGGGACTCTGCAGCAACGCATGTGCCCGTTTCTGTAATGATGGTGAAGTCATTCAGTCTCTTGAAGCCTAA	MATNKSIKSVVICVLILGLVLEQVQVEGKSCCKNTTGRNCYNACRFAGGSRPVCATACGCKIISGPTCPRDYPKLNLLPESGEPNATEYCTIGCRTSVCDNMDNVSRGQEMKFDMGLCSNACARFCNDGEVIQSLEA
HOR_7552	HORVU.HOR_7552.PROJ.6HG00487370.1	ATGGCAACCAACAAGAGTATTAAGAGCGTGGTTATTTGTGTTCTCATATTGGGTTTAGTTCTGGAGCAGGTCCAAGTAGAAGGCAAGAGTTGCTGCAAGAACACGACGGGCAGAAACTGCTACAACGCCTGCCGTTTCGCCGGTGGTTCCCGACCAGTCTGCGCAACTGCTTGTGGTTGTAAAATCATAAGCGGCCCAACCTGTCCTAGGGACTATCCTAAGCTGAATCTTCTCCCTGAATCCGGTGAACCAAATGTGACTGAGTACTGCACAATTGGATGCAGGACTTCCGTTTGTGACAACATGGACAATGTTTCCCGTGGCCAAGAGATGAAATTTGACATGGGACTCTGCAGCAACGCATGTGCCCGTTTCTGTAATGATGGTGAAGTCATTCAGTCTGTTGAAGCCTAA	MATNKSIKSVVICVLILGLVLEQVQVEGKSCCKNTTGRNCYNACRFAGGSRPVCATACGCKIISGPTCPRDYPKLNLLPESGEPNVTEYCTIGCRTSVCDNMDNVSRGQEMKFDMGLCSNACARFCNDGEVIQSVEA
HOR_7552	HORVU.HOR_7552.PROJ.6HG00487380.1	ATGGCACCCAGCAAGAGTATTAAGAGTGTGGTCATTTGTGTTCTCATACTGGGTTTAGTTCTGGAGCAGGTCCAGGTGGAGGGAAAAAGTTGCTGCAAGGACACGTTAGCTAGAAACTGCTACAACACTTGCCGTTTCGCGGGTGGTTCCCGTCCAGTCTGCGCAGGTGCTTGTCGTTGTAAAATCATAAGTGGTCCAAAATGCCCTAGTGACTATCCTAAACTGAATCTTCTCCCTGAATCCGGTGAACCAGATGTCACTCAGTACTGCACCATTGGATGCAGGAATTCTGTCTGTAACAATATGGACAATGTTTTCCGTGGCCAAGAGATGAAATTCGACATGGGACTCTGGAGCAACGCATGTGCCCGTTTCTGTAATGATGGTGCAGTCATTCAGTCTGTTGAAGCCTAA	MAPSKSIKSVVICVLILGLVLEQVQVEGKSCCKDTLARNCYNTCRFAGGSRPVCAGACRCKIISGPKCPSDYPKLNLLPESGEPDVTQYCTIGCRNSVCNNMDNVFRGQEMKFDMGLWSNACARFCNDGAVIQSVEA
HOR_7552	HORVU.HOR_7552.PROJ.6HG00487390.1	ATGGCAACCAACAAGAGTATTAAGAGCGTGGTTATTTGTGTTCTCATATTGGGTTTAGTTCTGGAGCAGGTCCAAGTAGAAGGCAAGAGTTGCTGCAAGAACACGACGGGCAGAAACTGCTACAACGCCTGCCGTTTCGCTGGTGGTTCCCGACCAGTCTGCGCAACTGCTTGTGGTTGTAAAATCATAAGCGGCCCAACATGTCCTAGGGACTATCCTAAGCTGAATCTTCTCCCTGAATCCGGTGAACCAAATGCGACTGAGTACTGCACAATTGGATGCAGGACTTCCGTCTGTGACAACATGGACAATGTTTCCCGTGGCCAAGAGATGAAATTCGACATGGGACTCTGCAGCAACGCATGTGCCCGTTTCTGTAATGATGGTGAAGTCATTCAGTCTCTTGAAGCCTAA	MATNKSIKSVVICVLILGLVLEQVQVEGKSCCKNTTGRNCYNACRFAGGSRPVCATACGCKIISGPTCPRDYPKLNLLPESGEPNATEYCTIGCRTSVCDNMDNVSRGQEMKFDMGLCSNACARFCNDGEVIQSLEA
HOR_7552	HORVU.HOR_7552.PROJ.6HG00487410.1	ATGGCACCCAGCAAGAGTATTAAGAGTGTGGTCATTTGTGTTCTCATACTGGGTTTAGTTCTGGAGCAGGTCCAGGTGGAGGGAAAAAGTTGCTGCAAGGACACGTTAGCTAGAAACTGCTACAACACTTGCCGTTTCGCGGGTGGTTCCCGTCCAGTCTGCGCAGGTGCTTGTCGTTGTAAAATCATAAGTGGTCCAAAATGCCCTAGTGACTATCCTAAACTGAATCTTCTCCCTGAATCCGGTGAACCAGATGTCACTCAGTACTGCACCATTGGATGCAGGAATTCTGTCTGTGACAACATGGACAATGTTTTCCGTGGCCAAGAGATGAAATTCGACATGGGACTCTGGAGCAACGCATGTGCCCGTTTCTGTAATGATGGTGCAGTCATTCAGTCTGTTGAAGCCTAA	MAPSKSIKSVVICVLILGLVLEQVQVEGKSCCKDTLARNCYNTCRFAGGSRPVCAGACRCKIISGPKCPSDYPKLNLLPESGEPDVTQYCTIGCRNSVCDNMDNVFRGQEMKFDMGLWSNACARFCNDGAVIQSVEA
HOR_7552	HORVU.HOR_7552.PROJ.6HG00487420.1	ATGGCACCCAGCAAGAGTATTAAGAGTGTGGTCATTTGTGTTCTCATACTGGTTTTAGTTCTGGAGCAGGTCCAGGTGGAGGGAAAAAGTTGCTGCAAGGACACGTTAGCTAGAAACTGCTACAACACTTGCCGTTTCGCGGGTGGTTCCCGTCCAGTCTGCGCAGGTGCTTGTCGTTGTAAAATCATAAGTGGTCCAAAATGCCCTAGTGACTATCCTAAACTGAATCTTCTCCCTGAATCCGGTGAACCAGATGTCACTCAGTACTGCACCATTGGATGCAGGAATTCTGTCTGTGACAACATGGACAATGTTTTCCGTGGCCAAGAGATGAAATTCGACATGGGACTCTACAGCAACGCATGTGCCCGTTTCTGTAATGATGGTGCAGTCATTCAGTCTGTTGAAGCCTAA	MAPSKSIKSVVICVLILVLVLEQVQVEGKSCCKDTLARNCYNTCRFAGGSRPVCAGACRCKIISGPKCPSDYPKLNLLPESGEPDVTQYCTIGCRNSVCDNMDNVFRGQEMKFDMGLYSNACARFCNDGAVIQSVEA
HOR_7552	HORVU.HOR_7552.PROJ.6HG00487450.1	ATGGCACCCAGCAAGAGTATTAAGAGTGTGGTCATTTGTGTTCTCATACTGGTTTTAGTTCTGGAGCAGGTCCAGGTGGAGGGAAAAAGTTGCTGCAAGGACACGTTAGCTAGAAACTGCTACAACACTTGCCGTTTCGCGGGTGGTTCCCGTCCAGTCTGCGCAGGTGCTTGTCGTTGTAAAATCATAAGTGGTCCAAAATGCCCTAGTGACTATCCTAAACTGAATCTTCTCCCTGAATCCGGTGAACCAGATGTCACTCAGTACTGCACCATTGGATGCAGGAATTCTGTCTGTGACAACATGGACAATGTTTTCCGTGGCCAAGAGATGAAATTCGACATGGGACTCTGCAGCAACGCATGTGCCCGTCTCTGTAATGATGGTGCAGTCATTCAGTCTGTTGAAGCCTAA	MAPSKSIKSVVICVLILVLVLEQVQVEGKSCCKDTLARNCYNTCRFAGGSRPVCAGACRCKIISGPKCPSDYPKLNLLPESGEPDVTQYCTIGCRNSVCDNMDNVFRGQEMKFDMGLCSNACARLCNDGAVIQSVEA
HOR_7552	HORVU.HOR_7552.PROJ.6HG00487460.1	ATGGCAACCAGCAAGAGTATTAAGAGTGTGGTTATTTGTGTTCTCATACTGAGTTTAGTTCTGGAGCATGTCCAAGTAGAAGGCAAGAGTTGCTGCAAGAACACGACTAGCAGAAACTGCTACAACGTCTGCCGTTTCGGTGGTGGTTCCCGACCAGTCTGCGCAAGTGCTTGTGGTTGTAAAATCATAAGCGGCCCAATATGTCCTCTGAATCTTCTCCCTGAATCCGGTGAACCAAATGCGATTGAGTACTGCACAATTGGATGCAGGACTTCCGTTTGTGACAACACGGACAATGTTTTCCATGGCCAAGAGATGAAATTCGACATGGGACTCTGCAGCAACGCATGTGTCCGTTTCTGTAATGATGGTGCGGTCATTCAGTCTGTTGAAGCCTAA	MATSKSIKSVVICVLILSLVLEHVQVEGKSCCKNTTSRNCYNVCRFGGGSRPVCASACGCKIISGPICPLNLLPESGEPNAIEYCTIGCRTSVCDNTDNVFHGQEMKFDMGLCSNACVRFCNDGAVIQSVEA
HOR_7552	HORVU.HOR_7552.PROJ.6HG00487470.1	ATGGCAATCAGCAAGAGTATTAAAAGTGTGGTTATTTGTGTTCTCATACTGGGTTTAGTTCTGGAGCATGTCCAAGTAGAAGGCAAGAGTTGCTGCAAGAACACGACGGGCAGAAACTGCTACAACGCCTGCCGCTTCGCCGGTGGTTCCCGACCAGTCTGCGCAACTGCTTGTGGTTGTAAAATCGTAAGCGGCCCAACATGTCCTAGCGACTATCCTAAGCTGAATCTTCTCCCTGAATCCGGTGAACCAAATGCGACTGAGTACTGCACAATTGGATGCATGACTTCCGTTTGTGACAACATGGACAATGTTTTTCGTGGCCAAGAGATGAAATTCAACATGGGACTCTGCAGCAACGCATGTGTCCGTTTCTGTAATGATGGTGCAGTCATTCAGTCTGTTGAAGCCTAA	MAISKSIKSVVICVLILGLVLEHVQVEGKSCCKNTTGRNCYNACRFAGGSRPVCATACGCKIVSGPTCPSDYPKLNLLPESGEPNATEYCTIGCMTSVCDNMDNVFRGQEMKFNMGLCSNACVRFCNDGAVIQSVEA
HOR_7552	HORVU.HOR_7552.PROJ.6HG00487480.1	ATGGCAATCAGCAAGAGTATTAAAAGTGTGGTTATTTGTGTTCTCATACTGGGTTTAGTTCTGGAGCATGTCCAAGTAGAAGGCAAGAGTTGCTGCAAGAACACGACGGGCAGAAACTGCTACAACGCCTGCCGCTTCGCCGGTGGTTCCCGACCAGTCTGCGCAACTGCTTGTGGTTGTAAAATCGTAAGCGGCCCAACATGTCCTAGCGACTATCCTAAGCTGAATCTTCTCCCTGAATCCGGTGAACCAAATGCGACTGAGTACTGCACAATTGGATGCATGACTTCCGTTTGTGACAACATGGACAATGTTTTTCGTGGCCAAGAGATGAAATTCAACATGGGACTCTGCAGCAACGCATGTGTCCGTTTCTGTAATGATGGTGCAGTCATTCAGTCTGTTGAAGCCTAA	MAISKSIKSVVICVLILGLVLEHVQVEGKSCCKNTTGRNCYNACRFAGGSRPVCATACGCKIVSGPTCPSDYPKLNLLPESGEPNATEYCTIGCMTSVCDNMDNVFRGQEMKFNMGLCSNACVRFCNDGAVIQSVEA
HOR_7552	HORVU.HOR_7552.PROJ.6HG00487500.1	ATGTGGAACTCGTCCAAACTCGCAGTTTTGGTCTATTCCGGCAAGTTTTGTATGTTATTACTCCCTGATTTTGAGTCCCTTTGCGGTGTGAAAGTTTCAGGAACCCCAAGAAGGCAAGAGTTGCTGCAAGAACACGAGGGCAGAGACTGCTACAACACCTTCCATTTCGCAGGTTGTTCCCGTCCAGTGTGCGCAGGTGCTTGTGGTTGTAAAATCATAAGCGGCCCATCATGTCCTAGGGACTATCCTAAGCTGAATCTTGTCCGTGAATCCAGTGAACCAAATGCAACTGAGTACTCCACAATTGGATGCACGTCTTCCGTTTGTGACAACATTGACAATGTTTTCCGTGGCCAAGAGATGAAATTCGACATGGGACTCTGGAGCAACGCATGTGCCCGTTTCTGTAATGAGGGTGCAGTCATTTAG	MWNSSKVYSGKFCMLLLPDFESGVKVSGQELLQEHEGRDCYNTFHFAGCSRPVCAGACGCKIISGPSCPRDYPKLNLVRESSEPNATEYSTIGCTSSVCDNIDNVFRGQEMKFDMGLWSNACARFCNEGAVI
HOR_7552	HORVU.HOR_7552.PROJ.6HG00779940.1	ATGTGGAACTCGTCCAAACTCGCAGTTTTGGTCTATTCCGGCAAGTTTTGTATGTTATTACTCCCTGATTTTGAGTCCCTTTGCGGTGTGAAAGTTTCAGGAACCCCAAGAAGGCAAGAGTTGCTGCAAGAACACGAGGGCAGAGACTGCTACAACACCTTCCATTTCGCAGGTTGTTCCCGTCCAGTGTGCGCAGGTGCTTGTGGTTGTAAAATCATAAGCGGCCCATCATGTCCTAGGGACTATCCTAAGCTGAATCTTGTCCGTGAATCCAGTGAACCAAATGCAACTGAGTACTCCACAATTGGATGCACGTCTTCCGTTTGTGACAACATTGACAATGTTTTCCGTGGCCAAGAGATGAAATTCGACATGGGACTCTGGAGCAACGCATGTGCCCGTTTCTGTAATGAGGGTGCAGTCATTTAG	MWNSSKVYSGKFCMLLLPDFESGVKVSGQELLQEHEGRDCYNTFHFAGCSRPVCAGACGCKIISGPSCPRDYPKLNLVRESSEPNATEYSTIGCTSSVCDNIDNVFRGQEMKFDMGLWSNACARFCNEGAVI
HOR_7552	HORVU.HOR_7552.PROJ.6HG00779950.1	ATGGCAATCAGCAAGAGTATTAAAAGTGTGGTTATTTGTGTTCTCATACTGGGTTTAGTTCTGGAGCATGTCCAAGTAGAAGGCAAGAGTTGCTGCAAGAACACGACGGGCAGAAACTGCTACAACGCCTGCCGCTTCGCCGGTGGTTCCCGACCAGTCTGCGCAACTGCTTGTGGTTGCGGGAACCCCAGGGTCCGGGACTATCCTAAGCTGAATCTTGTCCGTGAATCCAGTGAACCAAATGCAACTGAGTACTCCACAATTGGATGCACTTTTCCGTGGCCAAGAGATGAAATTCGACATGGGACTCTGGAGCAACGCATGTGCCCGTTTCTGTAA	MAISKSIKSVVICVLILGLVLEHVQVEGKSCCKNTTGRNCYNACRFAGGSRPVCATACGCGNPRVRDYPKLNLVRESSEPNATEYSTIGCTDEIREQRMCPFL
HOR_7552	HORVU.HOR_7552.PROJ.6HG00779960.1	ATGTGGAACTCGTCCAAACTCGCAGTTTTGGTCTATTCCGGCAAGTTTTGTATGTTATTACTCCCTGATTTTGAGTCCCTTTGCGGTGTGAAAGTTTCAGGAACCCCAAGAAGGCAAGAGTTGCTGCAAGAACACGAGGGCAGAGACTGCTACAACACCTTCCATTTCGCAGGTTGTTCCCGTCCAGTGTGCGCAGGTGCTTGTGGTTGTAAAATCATAAGCGGCCCATCATGTCCTAGGGACTATCCTAAGCTGAATCTTGTCCGTGAATCCAGTGAACCAAATGCAACTGAGTACTCCACAATTGGATGCACGTCTTCCGTTTGTGACAACATTGACAATGTTTTCCGTGGCCAAGAGATGAAATTCGACATGGGACTCTGGAGCAACGCATGTGCCCGTTTCTGTAATGAGGGTGCAGTCATTTAG	MWNSSKVYSGKFCMLLLPDFESGVKVSGQELLQEHEGRDCYNTFHFAGCSRPVCAGACGCKIISGPSCPRDYPKLNLVRESSEPNATEYSTIGCTSSVCDNIDNVFRGQEMKFDMGLWSNACARFCNEGAVI
HOR_7552	HORVU.HOR_7552.PROJ.6HG00779990.1	ATGTGGAACTCGTCCAAACTCGCAGTTTTGGTCTATTCCGGCAAGTTTTGTATGTTATTACTCCCTGATTTTGAGTCCCTTTGCGGTGTGAAAGTTTCAGGAACCCCAAGAAGGCAAGAGTTGCTGCAAGAACACGAGGGCAGAGACTGCTACAACACCTTCCATTTCGCAGGTTGTTCCCGTCCAGTGTGCGCAGGTGCTTGTGGTTGTAAAATCATAAGCGGCCCATCATGTCCTAGGGACTATCCTAAGCTGAATCTTGTCCGTGAATCCAGTGAACCAAATGCAACTGAGTACTCCACAATTGGATGCACGTCTTCCGTTTGTGACAACATTGACAATGTTTTCCGTGGCCAAGAGATGAAATTCGACATGGGACTCTGGAGCAACGCATGTGCCCGTTTCTGTAATGAGGGTGCAGTCATTTAG	MWNSSKVYSGKFCMLLLPDFESGVKVSGQELLQEHEGRDCYNTFHFAGCSRPVCAGACGCKIISGPSCPRDYPKLNLVRESSEPNATEYSTIGCTSSVCDNIDNVFRGQEMKFDMGLWSNACARFCNEGAVI
HOR_7552	HORVU.HOR_7552.PROJ.6HG00780000.1	ATGTGGAACTCGTCCAAACTCGCAGTTTTGGTCTATTCCGGCAAGTTTTGTATGTTATTACTCCCTGATTTTGAGTCCCTTTGCGGTGTGAAAGTTTCAGGAACCCCAAGAAGGCAAGAGTTGCTGCAAGAACACGAGGGCAGAGACTGCTACAACACCTTCCATTTCGCAGGTTGTTCCCGTCCAGTGTGCGCAGGTGCTTGTGGTTGTAAAATCATAAGCGGCCCATCATGTCCTAGGGACTATCCTAAGCTGAATCTTGTCCGTGAATCCAGTGAACCAAATGCAACTGAGTACTCCACAATTGGATGCACGTCTTCCGTTTGTGACAACATTGACAATGTTTTCCGTGGCCAAGAGATGAAATTCGACATGGGACTCTGGAGCAACGCATGTGCCCGTTTCTGTAATGAGGGTGCAGTCATTTAG	MWNSSKVYSGKFCMLLLPDFESGVKVSGQELLQEHEGRDCYNTFHFAGCSRPVCAGACGCKIISGPSCPRDYPKLNLVRESSEPNATEYSTIGCTSSVCDNIDNVFRGQEMKFDMGLWSNACARFCNEGAVI
HOR_7552	HORVU.HOR_7552.PROJ.7HG00582620.1	ATGGAATCCATAAGTCTTAAGAGTATCATTATTGGAGTACTCATGCTAGGACTAGTCCTTCAACAGACCCATATAGAGGCCAAGAGCTGTTGTTGTTCCACCACGACAAGAAACTGCTATAATGTATGTCGTGTCACCGGTTCCTCTCGGCCTACATGTGCAAGCTTATGTGGTTGCAAAATTTTGGAAAAATGTGTGCCTCCATGTGACCGCTTCAACCTTGTCACAGACGCAGACGAAGCAAAATCCATTGAGTTCTGCAAGTTGGGATGCATGTCCTCATTGTGCGGGAACATCAACGCTGGTAAGTTAAAGACGTTATGGACCATTCGTTGCATATTATTATTCACTTTGAGTTAG	MESISLKSIIIGVLMLGLVLQQTHIEAKSCCCSTTTRNCYNVCRVTGSSRPTCASLCGCKILEKCVPPCDRFNLVTDADEAKSIEFCKLGCMSSLCGNINAGKLKTLWTIRCILLFTLS
HOR_7552	HORVU.HOR_7552.PROJ.7HG00582630.1	ATGGAAACCATAAGTCTTAAGAGTATCATTATTGGAGTACTCATGCTAGGACTAGTCCTTCAACAGACCCATATAGAGGCCAAGAGTTGCTGTTGTTCCATCACGACAAGAAACTGCTATAATGTATGTCGTGTCACGGGTTCCTCTCGGCCTACATGTGCAAGCTTATGTGGTTGCAAGATTTTGGAAAAATGTGTGCCTCCATGTGACCGCTTCAACCTTGTCTCGGACGCAGACGAAGAAGAATCCATTGAGTACTGCAAGTTGGAATGCATGTCCTCATTGTGCGGGAACATCAACGCTCTTGTTGCGAGTGAAGAAGTGAACGATGTCAAAGATCATTGCAAAACTGGATGCTACCATCTCTGCACTAAGGATTATGAATTTGGCGAAGTCCTTGCTTAA	METISLKSIIIGVLMLGLVLQQTHIEAKSCCCSITTRNCYNVCRVTGSSRPTCASLCGCKILEKCVPPCDRFNLVSDADEEESIEYCKLECMSSLCGNINALVASEEVNDVKDHCKTGCYHLCTKDYEFGEVLA
HOR_7552	HORVU.HOR_7552.PROJ.7HG00582640.1	ATGGAAACCATAAGTCTTAAGAGTATCATTATTGGAGTACTCATGCTAGGACTAGTCCTTCAACAGACCCATATAGAGGCCAAGAGTTGTTGTTGTTCCACCACGACAAGAAACTGCTATAATGTATGTCGTGTCACGGGTTCCTCTCGGCCTACATGTGCAAGCTTATGTGGTTGCAAGATTTTGGAAAAATGTGTGCCTCCATGTGACCACTTCAACCTTGTCACGGACGCAGACAAAGGAAAATCCATCGAGTACTGCAAGTTGGAATGCATGTTCTCATTGTGCGGGAACATCAACGCTGTTGTTGCAAGTCAAGAAGTGAACGATGTCAAAGATCATTGCAAAACTGGATGGTACCATCTCTGCACTAAGGATTATGAATTTGGCGAAGTCCATGCTTAA	METISLKSIIIGVLMLGLVLQQTHIEAKSCCCSTTTRNCYNVCRVTGSSRPTCASLCGCKILEKCVPPCDHFNLVTDADKGKSIEYCKLECMFSLCGNINAVVASQEVNDVKDHCKTGWYHLCTKDYEFGEVHA
HOR_7552	HORVU.HOR_7552.PROJ.7HG00582660.1	ATGGAAACCATAAGTCTTAAGAGTATCATTATTGGAGTACTCATGCTAGGACTAGTCCTTCAACAGACCCATATAGAGGCCAAGAGTTGCTGTTGTTCCACCACGACAAGAAACTGCTATAATGTATGTCGTGTCACGGGTTCCTCTCGGCCTACATGTGCAAGCTTATGTGGTTGCAAGATTTTGGAAAAATGTGTGCCTCCATGTGACCGCTTCAACCTTGTCACGGACGCAGACGAAGCAAAATCCATTGAGTACTGCAAGTTGGAATGCATGTCCTCATTGTGCGGGAACATCAACGCTGTTGTTGCGAGTGAAGAAGTGAACGATGTCAAAGATCATTGCAAAACTGGATGCTACCATCTCTGCACTAAGGATTATGAATTTGGCAAAGTCCTTGCTTAA	METISLKSIIIGVLMLGLVLQQTHIEAKSCCCSTTTRNCYNVCRVTGSSRPTCASLCGCKILEKCVPPCDRFNLVTDADEAKSIEYCKLECMSSLCGNINAVVASEEVNDVKDHCKTGCYHLCTKDYEFGKVLA
HOR_7552	HORVU.HOR_7552.PROJ.7HG00582680.1	ATGCTAGGACTAGTCCTTCAACAGACCCATATAGAGGCCAAGAGTTGCTGTTGTTCCACCATGACAAGAAACTGCTATAATGTATGTCGTGTCACGGCTTCCTCTAGGCCTACATGTGCAAGCTTATGTGGTTGCAAGATTTTTGAAATATGTGTGCCTCCATGTGACCCCTTCAACCTTGTCACGGACGCAGACGAAGCAAAATCCAATGAGTACTGCAAGTTGGAATGCATGTCCTCATTGTGCGGGAACATCAACGCTGTTGTTGCGAGTGAAGATGTGAACGATGTCAAAGATCATTACAAAACTGAATGCTACCATCTCTGCACTAAGGATTATGAATTTGGCGAAGTCCTTGCTTAA	MLGLVLQQTHIEAKSCCCSTMTRNCYNVCRVTASSRPTCASLCGCKIFEICVPPCDPFNLVTDADEAKSNEYCKLECMSSLCGNINAVVASEDVNDVKDHYKTECYHLCTKDYEFGEVLA
HOR_7552	HORVU.HOR_7552.PROJ.7HG00582690.1	ATGGAAACCATAAGTCTTAAGAGTATCATTATTGGAGTACTCATGCTAGGACTAGTCCTTCAACAGACCCATATAGAGGCCAAGAGTTGCTGTTGTTCCACCACGACAAGAAACTGCTATAATGTATGTCGTGTCACGGGTTCCTCTCGGCCTACGTGTGCAAGCTTATGTGGTTGCAAGATTTTGGAAAAATGTGTGCCTCCATGTGACCGCTTCAACCTTGTCACGGACGCAGACGAAGCAAAATCCATTGAGTACTGCAAGTTGGAATGCATGTCCTCATTGTGCGGGAACATCAACGCTGTTGTTGCGAGTGAAGAAGTGAACGATGTCAAAGATCATTGCAAAACTGGATGCTACCATCTCTGCACTAAGGATTATGAATTTGGCAAAGTCCTTGCTTAA	METISLKSIIIGVLMLGLVLQQTHIEAKSCCCSTTTRNCYNVCRVTGSSRPTCASLCGCKILEKCVPPCDRFNLVTDADEAKSIEYCKLECMSSLCGNINAVVASEEVNDVKDHCKTGCYHLCTKDYEFGKVLA
HOR_7552	HORVU.HOR_7552.PROJ.7HG00582700.1	ATGGAATCCATAAGTCTTAAGAGTATCATTATTGGAGTGCTCATGCTAGGACTAGTCCTTCAACAGACCCATATAGAGGCCAAGAGCTGTTGTTGTTCCACCACGACAAGAAACTGCTATAATGTATGTCGTGTCACCGGTTCCTCTCGGCCTACATGTGCAAGCTTATGTGGTTGCAAGATTTTGGAAAAATGTGTGCCTCCATGTGACCGCTTCAACCTTGTCACGGACGCAGACGAAGCAAAATCCATTGAGTTCTGCAAGTTGGGATGCATGTCCTCATTGTGCGGGAACATCAACGCTGTTGTTGCGAGTCAAGAAGTGAACGATGTCAAAGATCATTGCAAAACTGGATGCTACCATCTCTGCACTAAGGATTATGAATTTGGCGAAGTCCTTGCTTAA	MESISLKSIIIGVLMLGLVLQQTHIEAKSCCCSTTTRNCYNVCRVTGSSRPTCASLCGCKILEKCVPPCDRFNLVTDADEAKSIEFCKLGCMSSLCGNINAVVASQEVNDVKDHCKTGCYHLCTKDYEFGEVLA
HOR_7552	HORVU.HOR_7552.PROJ.7HG00582710.1	ATGACAAGAAACTGCTATAATGTATGTCGTGTCACGGGTTCCTCTAGGCCTACATGTGCAAGCTTATGTGGTTGCAAGATTTTTGAAATATGTGTGCCTCCATGTGACCCCTTCAACCTTGTCACGGACGCAGACGAAGCAAAATCCAATGAGTACTGCAAGTTGGAATGCATGTCCTCATTGTGCGGGAACATCAACGCTGTTGTTGCGAGTGAAGAAGTGAACGATGTCAAAGATCATTACAAAACTGAATGCTACCATCTCTGCACTAAGGATTATGAATTTGGCGAAGTCCTTGCTTAA	MTRNCYNVCRVTGSSRPTCASLCGCKIFEICVPPCDPFNLVTDADEAKSNEYCKLECMSSLCGNINAVVASEEVNDVKDHYKTECYHLCTKDYEFGEVLA
HOR_7552	HORVU.HOR_7552.PROJ.7HG00582720.1	ATGGAATCCATAAGTCTTAAGAGTATCATTATTGGAGTGCTCATGCTAGGACTAGTCCTTCAACAGACCCATATAGAGGCCAAGAGCTGTTGTTGTTCCACCACGACAAGAAACTGCTATAATGTATGTCGTGTCACCGGTTCCTCTCGGCCTACATGTGCAAGCTTATGTGGTTGCAAGATTTTGGAAAAATGTGTGCCTCCATGTGACCGCTTCAACCTTGTCACGGACGCAGACGAAGCAAAATCCATTGAGTTCTGCAAGTTGGGATGCATGTCCTCATTGTGCGGGAACATCAACGCTGTTGTTGCGAGTCAAGAAGTCAACGATGTCAAAGATCATTGCAAAACTGGATGCTACCATCTCTGCACTAAGGATTATGAATTTGGCGAAGTCCTTGCTTAA	MESISLKSIIIGVLMLGLVLQQTHIEAKSCCCSTTTRNCYNVCRVTGSSRPTCASLCGCKILEKCVPPCDRFNLVTDADEAKSIEFCKLGCMSSLCGNINAVVASQEVNDVKDHCKTGCYHLCTKDYEFGEVLA
HOR_7552	HORVU.HOR_7552.PROJ.7HG00582730.1	ATGGAATCCATAAGTCTTAAGAGTATCATTATTGGAGTGCTCATGCTAGGACTAGTCCTTCAACAGACCCATATAGAGGCCAAGAGCTGTTGTTGTTCCACCACGACAAGAAACTGCTATAATGTATGTCGTGTCACCGGTTCCTCTCGGCCTACATGTGCAAGCTTATGTGGTTGCAAGATTTTGGAAAAATGTGTGCCTCCATGTGACCGCTTCAACCTTGTCCCGGACGCAGACGAAGCAAAATCCATTGAGTTCTGCAAGTTGGGATGCATGTCCTCATTGTGCGGGAACATCAACGCTGTTGTTGCGAGTCAAGAAGTGAACGATGTCAAAGATCATTGCAAAACTGGATGCTACCATCTCTGCACTAAGGATTATGAATTTGGCGAAGTCCTTGCTTAA	MESISLKSIIIGVLMLGLVLQQTHIEAKSCCCSTTTRNCYNVCRVTGSSRPTCASLCGCKILEKCVPPCDRFNLVPDADEAKSIEFCKLGCMSSLCGNINAVVASQEVNDVKDHCKTGCYHLCTKDYEFGEVLA
HOR_7552	HORVU.HOR_7552.PROJ.7HG00582750.1	ATGACAAGAAACTGCTATAATGTATGTCGTGTCACGGGTTCCTCTAGGCCTACATGTGCAAGCTTATGTGGTTGCAAGATTTTTGAAATATGTTTGCCTCCATGTGACCCCTTCAACCTTGTCACGGACGCAGACGAAGCAAAATCCAATGAGTACTGCAAGTTGGAATGCATGTCCTCATTGTGCGGGAACATCAACGCTGGTAAGTTAAAGACATTATGGGCCATTCGTTCCATATTATTATTCACTTCGAGTTAG	MTRNCYNVCRVTGSSRPTCASLCGCKIFEICLPPCDPFNLVTDADEAKSNEYCKLECMSSLCGNINAGKLKTLWAIRSILLFTSS
HOR_7552	HORVU.HOR_7552.PROJ.7HG00582760.1	ATGGAAACCATAAGTCTTAAGAGTATCATTATTGGAGTACTCATGCTAGGACTAGTTCTTCAACAGACCCATATAGAGGCCAAGAGTTGTTGTTGTTCCACCACGACAAGAAACTGCTATAATGTATGTCGTGTCACGGGTTCCTCTCGGCCTACGTGTGCAAGCTTATGTGGTTGCAAGATTTTGGAAAAATGTGTGCCTCCATGTGACCGCTTGAACCTTGTCACGGACGGAGACGGCGCAGAATCCATTGAGTACTGCAAGTTGGAATGCATGTCCTCATTGTGCGGGAACATCAACGCTGTCGTTGCGAGTGAAGAAGTGAACGATGTCAAAGATCATTGCAAAACCGGATGCTACCATCTCTGCACTAAGGATTATGAATTTGGCGAAGTCCTTGCTTAA	METISLKSIIIGVLMLGLVLQQTHIEAKSCCCSTTTRNCYNVCRVTGSSRPTCASLCGCKILEKCVPPCDRLNLVTDGDGAESIEYCKLECMSSLCGNINAVVASEEVNDVKDHCKTGCYHLCTKDYEFGEVLA
HOR_7552	HORVU.HOR_7552.PROJ.7HG00582770.1	ATGGAAACCATAAGTCTTAAGAGTATCATTATTGGAGTGCTCATGCTAGGACTAGTCCTTCAACAGAGCTATATAGAGGCCAAGAGTTGTTGTTGTTCCACCACGACAAGAAACTGCTATAATGTATGTCGTGTCACGGGTTCCTCTCGGCCTACGTGTGCAAGCTTATGTGGTTGCAAGATTTTGGAAAAATGTGTGCCTCCATGTGATCGCTTGAACCTTGTCACGGACGGAGACGACGCAAAATCCATTGAGTACTGGAAGTTGGGATGCATGTCCTCATTGTGCGGGAACATCAACGCTGGTAAGCTAAAGACGTTATGGGCCATTCGTTGCATATTATTATTCACTTCTAGTTAG	METISLKSIIIGVLMLGLVLQQSYIEAKSCCCSTTTRNCYNVCRVTGSSRPTCASLCGCKILEKCVPPCDRLNLVTDGDDAKSIEYWKLGCMSSLCGNINAGKLKTLWAIRCILLFTSS
HOR_7552	HORVU.HOR_7552.PROJ.7HG00582780.1	ATGCTAGGACTAGTCCTTCAACAGACCCATATAGAGGCCAAGAGTTGTTGTTGTTCCACCATGACAAAAAACTGCTATAATGTATGTCGTGTCACGGGTTCCTCTCGGCCTACGTGTGCAAGCTTATGTCGTTGCAAGATTTTGGAAAAATGTGTGCCTCCATGTGACCGCTTGAACCTTGTCACAGACGGAGACGACGCAAAATCCATTGAGTACTGCAAGTTGGAATGCATGTCCTCATTGTGCGGGAACATCAACGCTGTTGTTGCGAGTCAAGAAGTGAACGATGTCAAAGATCATTGCAAAACTGGATGCTACCATCTCTGCAGTAAGGATTATGAATTTGGCGAAGTCCTTGCTTAA	MLGLVLQQTHIEAKSCCCSTMTKNCYNVCRVTGSSRPTCASLCRCKILEKCVPPCDRLNLVTDGDDAKSIEYCKLECMSSLCGNINAVVASQEVNDVKDHCKTGCYHLCSKDYEFGEVLA
HOR_7552	HORVU.HOR_7552.PROJ.7HG00582790.1	ATGGAATCCATAAGTCTTAAGAGTATCATTATTGGAGTGCTCATGCTAGGACTAGTCCTTCAACAGACCCATATAGAGGCCAAGAGTTGTTGTTGTTCCACCACGACAAGAAACTGCTATAATGTATGTCGTGTCACCGGTTCCTCTCGGCCTACATGTGCAAGCTTATGTGGTTGCAAGATTTTGGAAAAATGTGTGCCTCCATGTGACCGCTTCAACCTTGTCACGGAGGCAGACGAAGCAAAATCCATTGAGTTCTGCAAGTTGGGATGCATGTCCTCATTGTGCGGGAACATCAACGCTGTTGTTGCGAGTCAAGAAGTGAACGATGTCAAAGATCATTGCAAAACTGGATGCTACCATCTCTGCACTAAGGATTATGAATTTGGCGAAGTCCTTGCTTAA	MESISLKSIIIGVLMLGLVLQQTHIEAKSCCCSTTTRNCYNVCRVTGSSRPTCASLCGCKILEKCVPPCDRFNLVTEADEAKSIEFCKLGCMSSLCGNINAVVASQEVNDVKDHCKTGCYHLCTKDYEFGEVLA
HOR_7552	HORVU.HOR_7552.PROJ.7HG00582800.1	ATGGAATCCATAAGTCTTAAGAGTATCATTATTGGAGTACTCATGCTAGGACTAGTCCTTCAACAGACCCATATAGAGGCCAAGAGCTATTGTTGTTCCACCACGACAAGAAACTGCTATAATGTATGTCGTGTCACCGGTTCCTCTCGGCCTACATGTGCAAGCTTATGTGGTTGCAAGATTTTGGAAAAATGTGTGCCTCCATGTGACCGCTTCAACCTTGTCACGGACGCAGACGAAGCAAAATCCATTGAGTTCTGCAAGTTGGGATGCATGTCCTCATTGTGCGGGAACATCAACGCTGTTGTTGCGAGTCAAGAAGTGAACGATGTCAAAGATCATTGCAAAACTGGATGCTACCATCTCTGCACTAAGGATTATGAATTTGGCGAAGTCCTTGCTTAA	MESISLKSIIIGVLMLGLVLQQTHIEAKSYCCSTTTRNCYNVCRVTGSSRPTCASLCGCKILEKCVPPCDRFNLVTDADEAKSIEFCKLGCMSSLCGNINAVVASQEVNDVKDHCKTGCYHLCTKDYEFGEVLA
HOR_7552	HORVU.HOR_7552.PROJ.7HG00582810.1	ATGCTAGGACTAGTCCTTCAACAGACCCATATAGAGGCCAAGAGCTGTTGTTGTTCCACCATGACAAGAAACTGCTATAATGTATGTCGTGTCACCGGTTCCTCTCGGCCTACATGTGCAAGCTTATGTGGTTGCAAGATTTTGGAAAAATGTGTGCCTCCATGTGATCGCTTCAACCTTGTCACGGACGCAGACGAAGCAAAATCCATTGAGTTCTGCAAGTTGGGATGCATGTCCTCATTGTGCGGGAACATCAACGCTGTTGTTGCGAGTCAAGAAGTGAACGATGTCAAAGATCATTGCAAAACTGGATGCTACCATCTCTGCACTAAGGATTATGAATTTGGCGAAGTCCTTGCTTAA	MLGLVLQQTHIEAKSCCCSTMTRNCYNVCRVTGSSRPTCASLCGCKILEKCVPPCDRFNLVTDADEAKSIEFCKLGCMSSLCGNINAVVASQEVNDVKDHCKTGCYHLCTKDYEFGEVLA
HOR_7552	HORVU.HOR_7552.PROJ.7HG00582820.1	ATGGAATCCATAAGTCTTAAGAGTATCATTATTGGAGTGCTCATGCTAGGACTAGTCCTTCAACAGACCCATATAGAGGCCAAGAGCTGTTGTTGTTCCACCACGACAAGAAACTGCTATAATGTATGTCATGTCACCGGTTCCTCTCGGCCTACATGTGCAAGCTTATGTGGTTGCAAGATTTTGGAAAAATGTGTGCCTCCATGTGACCGCTTCAACCTTGTCACGGACGCAGACGAAGCAAAATCCATTGAGTTCTGCAAGTTGGGATGCATGTCCTCATTGTGCGGGAACATCAACGCTGTTGTTGCGAGTCAAGAAGTGAACGATGTCAAAGATCATTGCAAAACTGGATGCTACCATCTCTGCACTAAGGATTATGAATTTGGCGAAGTCCTTGCTTAA	MESISLKSIIIGVLMLGLVLQQTHIEAKSCCCSTTTRNCYNVCHVTGSSRPTCASLCGCKILEKCVPPCDRFNLVTDADEAKSIEFCKLGCMSSLCGNINAVVASQEVNDVKDHCKTGCYHLCTKDYEFGEVLA
HOR_7552	HORVU.HOR_7552.PROJ.7HG00582830.1	ATGCTAGGACTAGTCCTTCAACAGACCCATATAGAGGCCAAGAGTTGTTGTTGTTCCACAACAACAAGAAACTGCTATAATGTATGTCGTGTCACGGGTTCCTCTCGGCCTACGTGTGCAAGCTTATGTGGTTGCAAGATTTTGGAAAAATGTGTGCCTCCATGTGACCGCTTGAACCTTGTCACAGACGGAGACGACGCAAAATCCATTGAGTACTGCAAGTTGGAAAGCATGTCCTTATTGTGCGGGAACATCAACGCTGTTGTTGCGAGTCAAGAAGTGAACGATGTCAAAGATCATTGCAAAACTGGATGCTACCATCTCTGCAGTAAGGATTATGAATTTGGCGAAGTCCTTGCTTAA	MLGLVLQQTHIEAKSCCCSTTTRNCYNVCRVTGSSRPTCASLCGCKILEKCVPPCDRLNLVTDGDDAKSIEYCKLESMSLLCGNINAVVASQEVNDVKDHCKTGCYHLCSKDYEFGEVLA
HOR_7552	HORVU.HOR_7552.PROJ.7HG00582840.1	ATGGAATCCATAAGTCTTAAGAGTATCATTATTGGAGTGCTCATGCTAGGACTAGTCCTTCAACAGACCCATATAGAGGCCAAGAGCTGTTGTTGTTCCACCACGACAAGAAACTGCTATAATGTATGTCGTGTCACCGGTTCCTCTCGGCCTACATGTGCAAGCTTATGTGGTTGCAAGATTTTGGAAAAATGTGTGCCTCCATGTGACCGCTTCAACCTTGTCACGGACGCAGACGAAGCAAAATCCATTGAGTTCTGCAAGTTGGGATGCATGTCCTCATTGTGCGGGAACATCAACGCTGGTAAGCTAAAGACGTTATGGACCATTCGATGCATATTATTATTCACTTTGAGTTAG	MESISLKSIIIGVLMLGLVLQQTHIEAKSCCCSTTTRNCYNVCRVTGSSRPTCASLCGCKILEKCVPPCDRFNLVTDADEAKSIEFCKLGCMSSLCGNINAGKLKTLWTIRCILLFTLS
HOR_7552	HORVU.HOR_7552.PROJ.7HG00582850.1	ATGGAATCCATAAGTCTTAAGAGTATCATTATTGGAGTGCTCATGCTAGGACTAGTCCTTCAACAGACCCATATAGAGGCCAAGAGCTGTTGTTGTTCCACCACGACAAGAAACTGCTATAATGTATGTCGTGTCACCGGTTCCTCTCGGCCTACATGTGCAAGCTTATGTGGTTGCAAGATTTTGGAAAAATGTGTGCCTCCATGTGACCGCTTCAACCTTGTCACGGACGCAGACGAAGCAAAATCCATTGAGTTCTGCAAGTTGGGATGCATGTCCTCATTGTGCGGGAACATCAACGCTGTTGTTGCGAGTCAAGAAGTGAACGATGTCAAAGATCATTGCAAAACTGGATGCTACCATCTCTGCACTAAGGATTATGAATTTGGCGAAGTCCTTGCTTAA	MESISLKSIIIGVLMLGLVLQQTHIEAKSCCCSTTTRNCYNVCRVTGSSRPTCASLCGCKILEKCVPPCDRFNLVTDADEAKSIEFCKLGCMSSLCGNINAVVASQEVNDVKDHCKTGCYHLCTKDYEFGEVLA
HOR_7552	HORVU.HOR_7552.PROJ.7HG00799860.1	ATGGAATCCATAAGTCTTAAGAGTATCATTATTGGAGTGCTCATGCTAGGACTAGTCCTTCAACAGACCCATATAGAGGCCAAGAGCTGTTGTTGTTCCACCACGACAAGAAACTGCTATAATGTATGTCGTGTCACCGGTTCCTCTCGGCCTACATGTGCAAGCTTATGTGGTTGCAAGATTTTGGAAAAATGTGTGCCTCCATGTGACCGCTTCAACCTTGTCACGGACGCAGACGAAGCAAAATCCATTGAGTTCTGCAAGTTGGGATGCATGTCCTCATTGTGCGGGAACATCAACGCTGTTGTTGCGAGTCAAGAAGTGAACGATGTCAAAGATCATTGCAAAACTGGATGCTACCATCTCTGCACTAAGGATTATGAATTTGGCGAAGTCCTTGCTTAA	MESISLKSIIIGVLMLGLVLQQTHIEAKSCCCSTTTRNCYNVCRVTGSSRPTCASLCGCKILEKCVPPCDRFNLVTDADEAKSIEFCKLGCMSSLCGNINAVVASQEVNDVKDHCKTGCYHLCTKDYEFGEVLA
HOR_7552	HORVU.HOR_7552.PROJ.7HG00799870.1	ATGGAAACCATAAGTCTTAAGAGTATCATTATTGGAGTACTCATGCTAGGACTAGTCCTTCAACAGACCCATATAGAGGCCAAGAGTTGTTGTTGTTCCACCACGACAAGAAACTGCTATAATGTATGTCGTGTCACGGGTTCCTCTCGGCCTACGTGTGCAAGCTTATGTGGTTGCAAGATTTTGGAAAAATGTGTGCCTCCATGTGACCGCTTCAACCTTGTCACAGACGGAGACGGCGCAAAATCCATTGAGTACTGCAAGTTGGAATGCATGTCCTCATTGTGCGGGAACATCAACGCTGTCGTTGCGAGTGAAGAAGTGAACGATGTCAAAGATCATTGCAAAACCGGATGCTACCATCTCTGCACTAAGGATTATGAATTTGGCGAAGTCCTTGCTTAA	METISLKSIIIGVLMLGLVLQQTHIEAKSCCCSTTTRNCYNVCRVTGSSRPTCASLCGCKILEKCVPPCDRFNLVTDGDGAKSIEYCKLECMSSLCGNINAVVASEEVNDVKDHCKTGCYHLCTKDYEFGEVLA
HOR_7552	HORVU.HOR_7552.PROJ.7HG00799880.1	ATGGAAAACATAAGTCTTAAGAGTATCATTATTGGAGTACTCATGCTAGGACTAGTCCTTCAACAGACCCATATAGAGGCCAAGAGTTGCTGTTGTTCCACCACGACAAGAAACTGCTATAATGTATGTCGTGTCACGGGTTCCTCTCGGCCTACATGTGCAAGCTTATGTGGTTGCAAGATTTTGGAAAAATGTGTGTCTCCATGTGACCGCTTCAACCTTGTCACGGACGCAGACGAAGCAAAATCCATTGAGTACTGCAAGTTGGAATGCATGTCCTCATTGTGCGGGAACATCAACGCTGTTGTTGCGAGTGAAGAAGTGAACGATGTCAAAGATCATTGCAAAACTGGATGCTACCATCTCTGCACTAAGGATTATGAATTTGGCAAAGTCCTTGCTTAA	MENISLKSIIIGVLMLGLVLQQTHIEAKSCCCSTTTRNCYNVCRVTGSSRPTCASLCGCKILEKCVSPCDRFNLVTDADEAKSIEYCKLECMSSLCGNINAVVASEEVNDVKDHCKTGCYHLCTKDYEFGKVLA
HOR_7552	HORVU.HOR_7552.PROJ.7HG00799890.1	ATGCTAGGACTAGTCCTTCAACAGACCCATATAGAGGCCAAGAGTTGCTGTTGTTCCACCACGACAAGAAACTGCTATAATGTATGTCGTGTCACGGGTTCCTCTCGGCCTACATGTGCAAGCTTATGTGGTTGCAAGATTTTGGAAAAATGTGTGTCTCCATGTGACCGCTTCAACCTTGTCACGGACGCAGACGAAGCAAAATCCATTGAGTACTGCAAGTTGGAATGCATGTCCTCATTGTGCGGGAACATCAACGCTGTTGTTGCGAGTGAAGAAGTGAACGATGTCAAAGATCATTGCAAAACTGGATGCTACCATCTCTGCACTAAGGATTATGAATTTGGCAAAGTCCTTGCTTAA	MLGLVLQQTHIEAKSCCCSTTTRNCYNVCRVTGSSRPTCASLCGCKILEKCVSPCDRFNLVTDADEAKSIEYCKLECMSSLCGNINAVVASEEVNDVKDHCKTGCYHLCTKDYEFGKVLA
HOR_7552	HORVU.HOR_7552.PROJ.7HG00799900.1	ATGCAAACCATAAGTCTTAAGAGTATCATTATTGGAGTACTCATGCTAGGACTAGTCCTTCAACAGACCCATATAGAGGCCAAGAGTTGTTGTTGTTCCACCACGACAAGAAACTGCTATAATGTATGTCGTGTGACGGGTTCCTCTCGGCCTACGTGTGCAAGCTTATGTGGTTGCAAGATTTTGGAAAAATGTGTGCCTCCATGTGACCGCTTGAACCTTGTCACAGACGGAGACGGCGCAAAATCCATTGAGTACTGCAAGTTGGAATGCATGTCCTCATTGTGCGGGAACATCAACGCTGTCGTTGCGAGTGAAGAAGTGAACGATGTCAAAGATCATTGCAAAACCGGATGCTACCATCTCTGCACTAAGGATTATGAATTTGGCGAAGTCCTTGCTTAA	MQTISLKSIIIGVLMLGLVLQQTHIEAKSCCCSTTTRNCYNVCRVTGSSRPTCASLCGCKILEKCVPPCDRLNLVTDGDGAKSIEYCKLECMSSLCGNINAVVASEEVNDVKDHCKTGCYHLCTKDYEFGEVLA
HOR_7552	HORVU.HOR_7552.PROJ.7HG00799910.1	ATGGAAACCATAAGTCTTAAGAGTATCATTATTGGAGTACTCATGCTAGGACTAGTCCTTCAACAGACCCATATAGAGGCCAAGAGTTGTTGTTGTTCCACCACGACAAGAAACTGCTATAATGTATGTCGTGTCACGGGTTCCTCTCGGCCTACGTGTGCAATCTTATGTGGTTGCAAGATTTTGGAAAAATGTGTGCCTCCATGTGACCGCTTGAAACTTGTCACACACGGAGACGACGCAAAATCCATTGAGTACTGCAAGTTGGGATGCATGTCCTCATTGTGCGGGAACATCAACGCTGTTGTTGCGAGTCAAGAAGTGAACGATGTCAAAGATCATTGCAAAACTGGATGCTACCATCTCTGCACTAAGGATTATGAATTTGGCGAAGTCCTTGCTTAA	METISLKSIIIGVLMLGLVLQQTHIEAKSCCCSTTTRNCYNVCRVTGSSRPTCAILCGCKILEKCVPPCDRLKLVTHGDDAKSIEYCKLGCMSSLCGNINAVVASQEVNDVKDHCKTGCYHLCTKDYEFGEVLA
HOR_7552	HORVU.HOR_7552.PROJ.7HG00799920.1	ATGGAAACCATAAGTCTTAAGAGTATCATTATTGGAGTGCTCATGCTAGGACTAGTCCTTCAACAGACCCATATAGAGGCCAAGAGCTGTTGTTGTTCCACCACGACAAGAAACTGCTATAATGTATGTCGTGTCACCGGTTCCTCTCGGCCTACATGTGCAAGCTTATGTGGTTGCAAGATTTTGGAAAAATGTGTGCCTCCATGTGACCGCTTCAACCTTGTCACGGACGCAGACGAAGCAAAATCCATTGAGTTCTGCAAGTTGGGATGCATGTCCTCATTGTGCGAGAACATCAACGCTGTTGTTGCGAGTCAAGAAGTGAACGATGTCAAAGATCATTGCAAAACAGGATGCTACCATCTCTGCACTAAGGATTATGAATTTGGCGAAGTCCTTGCTTAA	METISLKSIIIGVLMLGLVLQQTHIEAKSCCCSTTTRNCYNVCRVTGSSRPTCASLCGCKILEKCVPPCDRFNLVTDADEAKSIEFCKLGCMSSLCENINAVVASQEVNDVKDHCKTGCYHLCTKDYEFGEVLA
HOR_7552	HORVU.HOR_7552.PROJ.7HG00799930.1	ATGGAATCCATAAGTCTTAAGAGTATCATTATTGGAGTACTCATGCTAGGACTAGTCCTTCAACAGACCCATATAGAGGCCAAGAGCTATTGTTGTTCCACCACGACAAGAAACTGCTATAATGTATGTCGTGTCACCGGTTCCTCTCGGCCTACATGTGCAAGCTTATGTGGTTGCAAGATTTTGGAAAAATGTGTGCCTCCATGTGACCGCTTCAACCTTGTCACGGACGCAGACGAAGCAAAATCCATTGAGTTCTGCAAGTTGGGATGCATGTCCTCATTGTGCGGGAACATCAACACTGTTGTTGCGAGTCAAGAAGTGAATGATGTCAAAGATCATTGCAAAACTGGATGCTACCATCTCTGCACTAAGGATTATGAATTTGGCGAAGTCCTTGCTTAA	MESISLKSIIIGVLMLGLVLQQTHIEAKSYCCSTTTRNCYNVCRVTGSSRPTCASLCGCKILEKCVPPCDRFNLVTDADEAKSIEFCKLGCMSSLCGNINTVVASQEVNDVKDHCKTGCYHLCTKDYEFGEVLA
HOR_7552	HORVU.HOR_7552.PROJ.7HG00799940.1	ATGGAAACCATAAGTCTTAAGAGTATCATTATTGGAGTACTCATGCTAGGACTAGTCCTTCAACAGACCCATATAGAGGCCAAGAGTTGTTGTTGTTCCACCACGACAAGAAACTGCTATAATGTATGTCGTGTCACGGGTTCCTCTCGGCCTACAAGTGCAATCTTATGTGGTTGCAAGATTTTGGAAAAATGTGTGCCTCCATGTAACCGCTTGAACCTTGTCACAGACGGAGACGACGCAAAATCCATTGAGTACTGCAAGTTGGGATGCATGTCCTCATTGTGCGGGAACATCAACGCTGGTAAGTTAAAGATGTTATGGACCATTCATTGCATATTATTATTCACTTTGAGTTAG	METISLKSIIIGVLMLGLVLQQTHIEAKSCCCSTTTRNCYNVCRVTGSSRPTSAILCGCKILEKCVPPCNRLNLVTDGDDAKSIEYCKLGCMSSLCGNINAGKLKMLWTIHCILLFTLS
HOR_7552	HORVU.HOR_7552.PROJ.7HG00799950.1	ATGGAATCCATAAGTCTTAAGAGTATCATTATTGGAGTGCTCATGCTAGGACTAGTCCTTCAACAGACCCATATAGAGGCCAAGAGTTGTTGTTGTTCCACCACGACAAGAAACTGCTATAATGTATGTCGTGTCACCGGTTCCTCTCGGCCTACATGTGCAAGCTTATGTGGTTGCAAGATTTTGGAAAAATGTGTGCCTCCATGTGACCGCTTCAACCTTGTCACGGAGGCAGACGAAGCAAAATCCATTGAGTTCTGCAAGTTGGGATGCATGTCCTCATTGTGCGGGAACATCAACGCTGTTGTTGCGAGTCAAGAAGTGAACGATGTCAAAGATCATTGCAAAACTGGATGCTACCATCTCTGCACTAAGGATTATGAATTTGGCGAAGTCCTTGCTTAA	MESISLKSIIIGVLMLGLVLQQTHIEAKSCCCSTTTRNCYNVCRVTGSSRPTCASLCGCKILEKCVPPCDRFNLVTEADEAKSIEFCKLGCMSSLCGNINAVVASQEVNDVKDHCKTGCYHLCTKDYEFGEVLA
HOR_7552	HORVU.HOR_7552.PROJ.7HG00799960.1	ATGCTAGGACTAGTCCTTCAACAGACCCATATAGAGGCCAAGAGGTGTTGTTGTTCCACCACGACAAGAAACTGCTATAATGTATGTCGTGTCACCGGTTCCTCTCGGCCTACATGTGCAAGCTTATGTGGTTGCAAGATTTTGGAAAAATGTGTGCCTCCATGTGACCGCTTCAACCTTGTCACGGAGGCAGACGAAGCAAAATCCATTGAGTTCTGCAAGTTGGGATGCATGTCCTCATTGTGCGGGAACATCAACGCTGTTGTTGCGAGTCAAGAAGTGAACGATGTCAAAGATCATTGCAAAACTGGATGCTACCATCTCTGCACTAAGGATTATGAATTTGGCGAAGTCCTTGCTTAA	MLGLVLQQTHIEAKRCCCSTTTRNCYNVCRVTGSSRPTCASLCGCKILEKCVPPCDRFNLVTEADEAKSIEFCKLGCMSSLCGNINAVVASQEVNDVKDHCKTGCYHLCTKDYEFGEVLA
HOR_7552	HORVU.HOR_7552.PROJ.7HG00799970.1	ATGGAATCCATAAGTCTTAAGAGTATCATTATTGGAGTGCTCATGCTAGGACTAGTCCTTCAACAGACCCATATAGAGGCCAAGAGCTGTTGTTGTTCCACCACGACAAGAAACTGCTATAATGTATGTCGTGTCACCGGTTCCTCTCGGCCTACATGTGCAAGCTTATGTGGTTGCAAGATTTTGGAAAAATGTGTGCCTCCATGTGACCGCTTCAACCTTGTCACGGACGCGGACGAAGCAAAATCCATTGAGTTCTGCAAGTTGGGATGCATGTCCTCATTGTGCGGGAACATCAACAATGTTGTTGCGAGTCAAGAAGTGAACGATGTCAAAGATCATTGCAAAACTGGATGCTACCATCTCTGCACTAAGGATTATGAATTTGGCGAAGTCCTTGCTTAA	MESISLKSIIIGVLMLGLVLQQTHIEAKSCCCSTTTRNCYNVCRVTGSSRPTCASLCGCKILEKCVPPCDRFNLVTDADEAKSIEFCKLGCMSSLCGNINNVVASQEVNDVKDHCKTGCYHLCTKDYEFGEVLA
HOR_7552	HORVU.HOR_7552.PROJ.7HG00799980.1	ATGGAATCCATAAGTCTTAAGAGTATCATTATTGGAGTGCTCATGCTAGGACTAGTCCTTCAACAGACCCATATAGAGGCCAAGAGCTGTTGTTGTTCCACCACGACAAGAAACTGCTATAATGTATGTCGTGTCACCGGTTCCTCTCGGCCTACATGTGCAAGCTTATGTGGTTGCAAGATTTTGGAAAAATGTGTGCCTCCATGTGACCGCTTCAACCTTGTCACGGACGCAGACGAAGCAAAATCCATTGAGTTCTGCAAGTTGGGATGCATGTCCTCATTGTGCGGGAACATCAACGCTGTTGTTGCGAGTCAAGAAGTGAACGATGTCAAAGATCATTGCAAAACTGGATGCTACCATCTCTGCACTAAGGATTATGAATTTGGCGAAGTCCTTGCTTAA	MESISLKSIIIGVLMLGLVLQQTHIEAKSCCCSTTTRNCYNVCRVTGSSRPTCASLCGCKILEKCVPPCDRFNLVTDADEAKSIEFCKLGCMSSLCGNINAVVASQEVNDVKDHCKTGCYHLCTKDYEFGEVLA
HOR_7552	HORVU.HOR_7552.PROJ.7HG00799990.1	ATGGAATCCATAAGTCTTAAGAGTATCATTATTGGAGTGCTCATGCTAGGACTAGTCCTTCAACAGACCCATATAGAGGCCAAGAGCTGTTGTTGTTCCACCACGACAAGAAACTGCTATAATGTATGTCGTGTCACCGGTTCCTCTCGGCCTACATGTGCAAGCTTATGTGGTTGCAAGATTTTGGAAAAATGTGTGCCTCCATGTGACCGCTTCAACCTTGTCACGGACGCAGACGAAGCAAAATCCATTGAGTTCTGCAAGTTGGGATGCATGTCCTCATTGTGCGGGAACATCAACGCTGTTGTTGCGAGTCAAGAAGTGAACGATGTCAAAGATCATTGCAAAACTGGATGCTACCATCTCTGCACTAAGGATTATGAATTTGGCGAAGTCCTTGCTTAA	MESISLKSIIIGVLMLGLVLQQTHIEAKSCCCSTTTRNCYNVCRVTGSSRPTCASLCGCKILEKCVPPCDRFNLVTDADEAKSIEFCKLGCMSSLCGNINAVVASQEVNDVKDHCKTGCYHLCTKDYEFGEVLA
HOR_7552	HORVU.HOR_7552.PROJ.contig_1223G00682430.1	ATGTTTCAGAAGGCAAGAGTTGCTGCAAGAACACGACGGGCAGAAAACTGCTACAACGCCTGCCGTTTCGCCGGTGGTTCCCGACCAGTCTGCGCAACTGCTTGTGGTTGTAAAATCATAAGCGGCCCAACCTGTCCTAGGGACTATCCTAAGCTGAATCTTCTCCCTGAATCCGGTGAACCAAATGTGACTGAGTACTGCACAATTGGATGCAGGACTTCCGTTTGTGACAACATGGACAATGTTTCCCGTGGCCAAGAGATGAAATTTGACATGGGACTCTGCAGCAACGCATGTGCCCGTTTCTGTAATGATGGTGAAGTCATTCAGTCTGTTGAAGCCTAA	MFQKARVAARTRRAENCYNACRFAGGSRPVCATACGCKIISGPTCPRDYPKLNLLPESGEPNVTEYCTIGCRTSVCDNMDNVSRGQEMKFDMGLCSNACARFCNDGEVIQSVEA
HOR_7552	HORVU.HOR_7552.PROJ.contig_1226G00682480.1	ATGTTTCAGAAGGCAAGAGTTGCTGCAAGAACACGACGGGCAGAAAACTGCTACAACGCCTGCCGTTTCGCCGGTGGTTCCCGACCAGTCTGCGCAACTGCTTGTGGTTGTAAAATCATAAGCGGCCCAACCTGTCCTAGGGACTATCCTAAGCTGAATCTTCTCCCTGAATCCGGTGAACCAAATGTGACTGAGTACTGCACAATTGGATGCAGGACTTCCGTTTGTGACAACATGGACAATGTTTCCCGTGGCCAAGAGATGAAATTTGACATGGGACTCTGCAGCAACGCATGTGCCCGTTTCTGTAATGATGGTGAAGTCATTCAGTCTGTTGAAGCCTAA	MFQKARVAARTRRAENCYNACRFAGGSRPVCATACGCKIISGPTCPRDYPKLNLLPESGEPNVTEYCTIGCRTSVCDNMDNVSRGQEMKFDMGLCSNACARFCNDGEVIQSVEA
HOR_7552	HORVU.HOR_7552.PROJ.contig_505G00684140.1	ATGGCAACCAACAAGAGTATTAAGAGCGTGGTTATTTGTGTTCTCATATTGGGTTTAGTTCTGGAGCAGGTCCAAGTAGAAGGCAAGAGTTGCTGCAAGAACACGACGGGCAGAAACTGCTACAACGCCTGCCGTTTCGCCGGTGGTTCCCGACCAGTCTGCGCAACTGCTTGTGGTTGTAAAATCATAAGCGGCCCAACCTGTCCTAGGGACTATCCTAAGCTGAATCTTCTCCCTGAATCCGGTGAACCAAATGTGACTGAGTACTGCACAATTGGATGCAGGACTTCCGTTTGTGACAACATGGACAATGTTTCCCGTGGCCAAGAGATGAAATTTGACATGGGACTCTGCAGCAACGCATGTGCCCGTTTCTGTAATGATGGTGAAGTCATTCAGTCTGTTGAAGCCTAA	MATNKSIKSVVICVLILGLVLEQVQVEGKSCCKNTTGRNCYNACRFAGGSRPVCATACGCKIISGPTCPRDYPKLNLLPESGEPNVTEYCTIGCRTSVCDNMDNVSRGQEMKFDMGLCSNACARFCNDGEVIQSVEA
HOR_7552	HORVU.HOR_7552.PROJ.contig_505G00684150.1	ATGGCACCCAGCAAGAGTATTAAGAGTGTGGTCATTTGTGTTCTCATACTGGGTTTAGTTCTGGAGCAGGTCCAGGTGGAGGGAAAAAGTTGCTGCAAGGACACGTTAGCTAGAAACTGCTACAACACTTGCCGTTTCGCGGGTGGTTCCCGTCCAGTCTGCGCAGGTGCTTGTCGTTGTAAAATCATAAGTGGTCCAAAATGCCCTAGTGACTATCCTAAACTGAATCTTCTCCCTGAATCCGGTGAACCAGATGTCACTCAGTACTGCACCATTGGATGCAGGAATTCTGTCTGTAACAATATGGACAATGTTTTCCGTGGCCAAGAAATGAAATTCGACATGGGACTCTGCAGCATAGCATGTGCCCGTTTCTGTAATGATGGTGCGGTCATTCAGTCTGTTGAAGCCTAA	MAPSKSIKSVVICVLILGLVLEQVQVEGKSCCKDTLARNCYNTCRFAGGSRPVCAGACRCKIISGPKCPSDYPKLNLLPESGEPDVTQYCTIGCRNSVCNNMDNVFRGQEMKFDMGLCSIACARFCNDGAVIQSVEA
HOR_7552	HORVU.HOR_7552.PROJ.contig_505G00684160.1	ATGGCAACCAACAAGAGTATTAAGACCGTGGTTATTTGTGTTCTCATATTGGGTTTAGTTCTGGAGCAGGTCCAAGTAGAAGGCAAGAGTTGCTGCAAGAACACGACGGGCAGAAACTGCTACAACGCCTGCCGTTTCGCTGGTGGTTCCCGACCAGTCTGCGCAACTGCTTGTGGTTGTAAAATCATAAGCGGCCCAACATGTCCTAGGGACTATCCTAAGCTGAATCTTCTCCCTGAATCCGGTGAACCAAATGCGACTGAGTACTGCACAATTGGATGCAGGACTTCCGTCTGTGACAACATGGACAATGTTTCCCGTGGCCAAGAGATGAAATTCGACATGGGACTCTGCAGCAACGCATGTGCCCGTTTCTGTAATGATGGTGAAGTCATTCAGTCTCTTGAAGCCTAA	MATNKSIKTVVICVLILGLVLEQVQVEGKSCCKNTTGRNCYNACRFAGGSRPVCATACGCKIISGPTCPRDYPKLNLLPESGEPNATEYCTIGCRTSVCDNMDNVSRGQEMKFDMGLCSNACARFCNDGEVIQSLEA
HOR_7552	HORVU.HOR_7552.PROJ.contig_505G00684190.1	ATGGCACCCAGCAAGAGTATTAAGAGTGTGGTCATTTGTGTTCTCATACTGGGTTTAGTTCTGGAGCAGGTCCAGGTGGAGGGAAAAAGTTGCTGCAAGGACACGTTAGCTAGAAACTGCTACAACACTTGCCGTTTCGCGGGTGGTTCCCGTCCAGTCTGCGCAGGTGCTTGTCGTTGTAAAATCATAAGTGGTCCAAAATGCCCTAGTGACTATCCTAAACTGAATCTTCTCCCTGAATCCGGTGAACCAGATGTCACTCAGTACTGCACCATTGGATGCAGGAATTCTGTCTGTAACAATATGGACAATGTTTTCCGTGGCCAAGAGATGAAATTCGACATGGGACTCTGGAGCAACGCATGTGCCCGTTTCTGTAATGATGGTGCAGTCATTCAGTCTGTTGAAGCCTAA	MAPSKSIKSVVICVLILGLVLEQVQVEGKSCCKDTLARNCYNTCRFAGGSRPVCAGACRCKIISGPKCPSDYPKLNLLPESGEPDVTQYCTIGCRNSVCNNMDNVFRGQEMKFDMGLWSNACARFCNDGAVIQSVEA
HOR_7552	HORVU.HOR_7552.PROJ.contig_505G00684200.1	ATGGCAACCAACAAGAGTATTAAGAGCGTGGTTATTTGTGTTCTCATATTGGGTTTAGTTCTGGAGCAGGTCCAAGTAGAAGGCAAGAGTTGCTGCAAGAACACGACGGGCAGAAACTGCTACAACGCCTGCCGTTTCGCTGGTGGTTCCCGACCAGTCTGCGCAACTGCTTGTGGTTGTAAAATCATAAGCGGCCCAACATGTCCTAGGGACTATCCTAAGCTGAATCTTCTCCCTGAATCCGGTGAACCAAATGCGACTGAGTACTGCACAATTGGATGCAGGACTTCCGTCTGTGACAACATGGACAATGTTTCCCGTGGCCAAGAGATGAAATTCGACATGGGACTCTGCAGCAACGCATGTGCCCGTTTCTGTAATGATGGTGAAGTCATTCAGTCTCTTGAAGCCTAA	MATNKSIKSVVICVLILGLVLEQVQVEGKSCCKNTTGRNCYNACRFAGGSRPVCATACGCKIISGPTCPRDYPKLNLLPESGEPNATEYCTIGCRTSVCDNMDNVSRGQEMKFDMGLCSNACARFCNDGEVIQSLEA
HOR_7552	HORVU.HOR_7552.PROJ.contig_606G00686020.1	ATGGCAACCAACAAGAGTATTAAGAGCGTGGTTATTTGTGTTCTCATATTGGGTTTAGTTCTGGAGCAGGTCCAAGTAGAAGGCAAGAGTTGCTGCAAGAACACGACGGGCAGAAACTGCTACAACGCCTGCCGTTTCGCCGGTGGTTCCCGACCAGTCTGCGCAACTGCTTGTGGTTGTAAAATCATAAGCGGCCCAACCTGTCCTAGGGACTATCCTAAGCTGAATCTTCTCCCTGAATCCGGTGAACCAAATGTGACTGAGTACTGCACAATTGGATGCAGGACTTCCGTTTGTGACAACATGGACAATGTTTCCCGTGGCCAAGAGATGAAATTTGACATGGGACTCTGCAGCAACGCATGTGCCCGTTTCTGTAATGATGGTGAAGTCATTCAGTCTGTTGAAGCCTAA	MATNKSIKSVVICVLILGLVLEQVQVEGKSCCKNTTGRNCYNACRFAGGSRPVCATACGCKIISGPTCPRDYPKLNLLPESGEPNVTEYCTIGCRTSVCDNMDNVSRGQEMKFDMGLCSNACARFCNDGEVIQSVEA
HOR_7552	HORVU.HOR_7552.PROJ.contig_606G00686030.1	ATGGCACCCAGCAAGAGTATTAAGAGTGTGGTCATTTGTGTTCTCATACTGGGTTTAGTTCTGGAGCAGGTCCAGGTGGAGGGAAAAAGTTGCTGCAAGGACACGTTAGCTAGAAACTGCTACAACACTTGCCGTTTCGCGGGTGGTTCCCGTCCAGTCTGCGCAGGTGCTTGTCGTTGTAAAATCATAAGTGGTCCAAAATGCCCTAGTGACTATCCTAAACTGAATCTTCTCCCTGAATCCGGTGAACCAGATGTCACTCAGTACTGCACCATTGGATGCAGGAATTCTGTCTGTAACAATATGGACAATGTTTTCCGTGGCCAAGAAATGAAATTCGACATGGGACTCTGCAGCATAGCATGTGCCCGTTTCTGTAATGATGGTGCGGTCATTCAGTCTGTTGAAGCCTAA	MAPSKSIKSVVICVLILGLVLEQVQVEGKSCCKDTLARNCYNTCRFAGGSRPVCAGACRCKIISGPKCPSDYPKLNLLPESGEPDVTQYCTIGCRNSVCNNMDNVFRGQEMKFDMGLCSIACARFCNDGAVIQSVEA
HOR_7552	HORVU.HOR_7552.PROJ.contig_606G00686040.1	ATGGCAACCAACAAGAGTATTAAGACCGTGGTTATTTGTGTTCTCATATTGGGTTTAGTTCTGGAGCAGGTCCAAGTAGAAGGCAAGAGTTGCTGCAAGAACACGACGGGCAGAAACTGCTACAACGCCTGCCGTTTCGCTGGTGGTTCCCGACCAGTCTGCGCAACTGCTTGTGGTTGTAAAATCATAAGCGGCCCAACATGTCCTAGGGACTATCCTAAGCTGAATCTTCTCCCTGAATCCGGTGAACCAAATGCGACTGAGTACTGCACAATTGGATGCAGGACTTCCGTCTGTGACAACATGGACAATGTTTCCCGTGGCCAAGAGATGAAATTCGACATGGGACTCTGCAGCAACGCATGTGCCCGTTTCTGTAATGATGGTGAAGTCATTCAGTCTCTTGAAGCCTAA	MATNKSIKTVVICVLILGLVLEQVQVEGKSCCKNTTGRNCYNACRFAGGSRPVCATACGCKIISGPTCPRDYPKLNLLPESGEPNATEYCTIGCRTSVCDNMDNVSRGQEMKFDMGLCSNACARFCNDGEVIQSLEA
HOR_7552	HORVU.HOR_7552.PROJ.contig_669G00687350.1	ATGGAATCCATAAGTCTTAAGAGTATCATTATTGGAGTGCTCATGCTAGGACTAGTCCTTCAACAGACCCATATAGAGGCCAAGAGCTGTTGTTGTTCCACCACGACAAGAAACTGCTATAATGTATGTCGTGTCACCGGTTCCTCTCGGCCTACATGTGCAAGCTTATGTGGTTGCAAGATTTTGGAAAAATGTGTGCCTCCATGTGACCGCTTCAACCTTGTCACGGACGCAGACGAAGCAAAATCCATTGAGTTCTGCAAGTTGGGATGCATGTCCTCATTGTGCGGGAACATCAACGCTGGTAAGCTAAAGACGTTATGGACCATTCGATGCATATTATTATTCACTTTGAGTTAG	MESISLKSIIIGVLMLGLVLQQTHIEAKSCCCSTTTRNCYNVCRVTGSSRPTCASLCGCKILEKCVPPCDRFNLVTDADEAKSIEFCKLGCMSSLCGNINAGKLKTLWTIRCILLFTLS
HOR_7552	HORVU.HOR_7552.PROJ.contig_669G00687360.1	ATGGAATCCATAAGTCTTAAGAGTATCATTATTGGAGTGCTCATGCTAGGACTAGTCCTTCAACAGACCCATATAGAGGCCAAGAGCTGTTGTTGTTCCACCACGACAAGAAACTGCTATAATGTATGTCGTGTCACCGGTTCCTCTCGGCCTACATGTGCAAGCTTATGTGGTTGCAAGATTTTGGAAAAATGTGTGCCTCCATGTGACCGCTTCAACCTTGTCACGGACGCAGACGAAGCAAAATCCATTGAGTTCTGCAAGTTGGGATGCATGTCCTCATTGTGCGGGAACATCAACGCTGTTGTTGCGAGTCAAGAAGTGAACGATGTCAAAGATCATTGCAAAACTGGATGCTACCATCTCTGCACTAAGGATTATGAATTTGGCGAAGTCCTTGCTTAA	MESISLKSIIIGVLMLGLVLQQTHIEAKSCCCSTTTRNCYNVCRVTGSSRPTCASLCGCKILEKCVPPCDRFNLVTDADEAKSIEFCKLGCMSSLCGNINAVVASQEVNDVKDHCKTGCYHLCTKDYEFGEVLA
HOR_7552	HORVU.HOR_7552.PROJ.contig_669G00687370.1	ATGGAATCCATAAGTCTTAAGAGTATCATTATTGGAGTGCTCATGCTAGGACTAGTCCTTCAACAGACCCATATAGAGGCCAAGAGCTGTTGTTGTTCCACCACGACAAGAAACTGCTATAATGTATGTCGTGTCACCGGTTCCTCTCGGCCTACATGTGCAAGCTTATGTGGTTGCAAGATTTTGGAAAAATGTGTGCCTCCATGTGACCGCTTCAACCTTGTCACGGACGCAGACGAAGCAAAATCCATTGAGTTCTGCAAGTTGGGATGCACGTCCTCATTGTGCGGGAACATCAACGTTGGTAAGCTAAAGACGTTATGGACCATTCGATGCATATTATTATTCACTTTGAGTTAG	MESISLKSIIIGVLMLGLVLQQTHIEAKSCCCSTTTRNCYNVCRVTGSSRPTCASLCGCKILEKCVPPCDRFNLVTDADEAKSIEFCKLGCTSSLCGNINVGKLKTLWTIRCILLFTLS
HOR_7552	HORVU.HOR_7552.PROJ.contig_669G00687380.1	ATGGAAACCATAAGTCTTAAGAGTATCATTATTGGAGCACTCATGGTAGGACTAGTCCTTCAACAGACCCATATAGAGGCCAAGAGTTGTTGTTGTTCCACCACGACAAGAAACTGCTATAATGTATGTCGTGTCACCGGTTCCTCTCGGCCTACATGTGCAAGCTTATGTGGTTGCAAGATTTTGGAAAAATGTGTGCCTCCATGTGACCGTTTCAACCTTGTCACGGACGCAGACGAAGAAAAATCCATTGAGTTTTGCAAGTTGGGATGCATGTCCTCATTGTGCGGGAACATCAACGCTGTTGTTGCGAGTCAAGAAGTGAACGATGTCAAAGATCATTGCAAAACTGGATGCTACCATCTCTGCACTAAGGATTATGAATTTGGCGAAGTCCTTGCTTAA	METISLKSIIIGALMVGLVLQQTHIEAKSCCCSTTTRNCYNVCRVTGSSRPTCASLCGCKILEKCVPPCDRFNLVTDADEEKSIEFCKLGCMSSLCGNINAVVASQEVNDVKDHCKTGCYHLCTKDYEFGEVLA
HOR_7552	HORVU.HOR_7552.PROJ.contig_669G00687390.1	ATGGAAGCCATAAGCCTTAAGAGTATCATTATTGGAGTACTCATGCTAGGACTAGTCCTTCAACAGACCCATATAGAGGCCAAGAGTTGTTGTTGTTCCACCACGACAAGAAACTGCTATAATGTATGTCGTGTCACGGGTTCCTCTCGGCCTACATGTGCAAGCTTATGTGGTTGCAAGATTTTGGAAAAATGTGTGCCTCCATGTGACCGCTTCAACCATGTCACGGACGCGGACGAAGCAAAATCCATTGAGTTCTGCAAGTTGGGATGCATGTCCTCATTGTGCGGGAACATCAACGCTGTTGTTGCGAGTGAAGAAGTGAACGATGTCAAAGATCATTGCAAAACTGGATGCTGCCATCTCTGCACTAAGGATTATGAATTTGGCGAAGTCCTTGCTTAA	MEAISLKSIIIGVLMLGLVLQQTHIEAKSCCCSTTTRNCYNVCRVTGSSRPTCASLCGCKILEKCVPPCDRFNHVTDADEAKSIEFCKLGCMSSLCGNINAVVASEEVNDVKDHCKTGCCHLCTKDYEFGEVLA
HOR_7552	HORVU.HOR_7552.PROJ.contig_669G00823780.1	ATGGAATCCATAAGTCTTAAGAGTATCATTATTGGAGTGCTCATGCTAGGACTAGTCCTTCAACAGACCCATATAGAGGCCAAGAGCTGTTGTTGTTCCACCACGACAAGAAACTGCTATAATGTATGTCGTGTCACCGGTTCCTCTCGGCCTACATGTGCAAGCTTATGTGGTTGCAAGATTTTGGAAAAATGTGTGCCTCCATGTGACCGCTTCAACCTTGTCACGGACGCAGACGAAGCAAAATCCATTGAGTTCTGCAAGTTGGGATGCATGTCCTCATTGTGCGGGAACATCAACGCTGTTGTTGCGAGTCAAGAAGTGAACGATGTCAAAGATCATTGCAAAACTGGATGCTACCATCTCTGCACTAAGGATTATGAATTTGGCGAAGTCCTTGCTTAA	MESISLKSIIIGVLMLGLVLQQTHIEAKSCCCSTTTRNCYNVCRVTGSSRPTCASLCGCKILEKCVPPCDRFNLVTDADEAKSIEFCKLGCMSSLCGNINAVVASQEVNDVKDHCKTGCYHLCTKDYEFGEVLA
HOR_7552	HORVU.HOR_7552.PROJ.contig_669G00823790.1	ATGGAATCCATAAGTCTTAAGAGTATCATTATTGGAGTGCTCATGCTAGGACTAGTCCTTCAACAGACCCATATAGAGGCCAAGAGCTGTTGTTGTTCCACCACGACAAGAAACTGCTATAATGTATGTCGTGTCACCGGTTCCTCTCGGCCTACATGTGCAAGCTTATGTGGTTGCAAGATTTTGGAAAAATGTGTGCCTCCATGTGACCGCTTCAACCTTGTCACGGACGCAGAAGAAGCAAAATCCATTGAGTTCTGCAAGTTGGGATGCACGTCCTCATTGTGCGGGAACATCAACGCTGTTGTTGCGAGTCAAGAAGTGAACGATGTCAAAGATCATTGCAAAACTGGATGCTACCATCTCTGCACTAAGGATTATGAATTTGGCGAAGTCCTTGCTTAA	MESISLKSIIIGVLMLGLVLQQTHIEAKSCCCSTTTRNCYNVCRVTGSSRPTCASLCGCKILEKCVPPCDRFNLVTDAEEAKSIEFCKLGCTSSLCGNINAVVASQEVNDVKDHCKTGCYHLCTKDYEFGEVLA
HOR_7552	HORVU.HOR_7552.PROJ.contig_726G00688210.1	ATGGCACCCAGCAAGAGTATTAAGAGTGTGGTCATTTGTGTTCTCATACTGGGTTTAGTTCTGGAGCAGGTCCAGGTGGAGGGAAAAAGTTGCTGCAAGGACACGTTAGCTAGAAACTGCTACAACACTTGCCGTTTCGCGGGTGGTTCCCGTCCAGTCTGCGCAGGTGCTTGTCGTTGTAAAATCATAAGTGGTCCAAAATGCCCTAGTGACTATCCTAAACTGAATCTTCTCCCTGAATCCGGTGAACCAGATGTCACTCAGTACTGCACCATTGGATGCAGGAATTCTGTCTGTAACAATATGGACAATGTTTTCCGTGGCCAAGAGATGAAATTCGACATGGGACTCTGGAGCAACGCATGTGCCCGTTTCTGTAATGATGGTGCAGTCATTCAGTCTGTTGAAGCCTAA	MAPSKSIKSVVICVLILGLVLEQVQVEGKSCCKDTLARNCYNTCRFAGGSRPVCAGACRCKIISGPKCPSDYPKLNLLPESGEPDVTQYCTIGCRNSVCNNMDNVFRGQEMKFDMGLWSNACARFCNDGAVIQSVEA
HOR_7552	HORVU.HOR_7552.PROJ.contig_726G00688220.1	ATGGCAACCAACAAGAGTATTAAGAGCGTGGTTATTTGTGTTCTCATATTGGGTTTAGTTCTGGAGCAGGTCCAAGTAGAAGGCAAGAGTTGCTGCAAGAACACGACGGGCAGAAACTGCTACAACGCCTGCCGTTTCGCCGGTGGTTCCCGACCAGTCTGCGCAACTGCTTGTGGTTGTAAAATCATAAGCGGCCCAACCTGTCCTAGGGACTATCCTAAGCTGAATCTTCTCCCTGAATCCGGTGAACCAAATGTGACTGAGTACTGCACAATTGGATGCAGGACTTCCGTTTGTGACAACATGGACAATGTTTCCCGTGGCCAAGAGATGAAATTTGACATGGGACTCTGCAGCAACGCATGTGCCCGTTTCTGTAATGATGGTGAAGTCATTCAGTCTGTTGAAGCCTAA	MATNKSIKSVVICVLILGLVLEQVQVEGKSCCKNTTGRNCYNACRFAGGSRPVCATACGCKIISGPTCPRDYPKLNLLPESGEPNVTEYCTIGCRTSVCDNMDNVSRGQEMKFDMGLCSNACARFCNDGEVIQSVEA
HOR_7552	HORVU.HOR_7552.PROJ.contig_726G00688230.1	ATGGCAACCAACAAGAGTATTAAGAGCGTGGTTATTTGTGTTCTCATATTGGGTTTAGTTCTGGAGCAGGTCCAAGTAGAAGGCAAGAGTTGCTGCAAGAACACGACGGGCAGAAACTGCTACAACGCCTGCCGTTTCGCTGGTGGTTCCCGACCAGTCTGCGCAACTGCTTGTGGTTGTAAAATCATAAGCGGCCCAACATGTCCTAGGGACTATCCTAAGCTGAATCTTCTCCCTGAATCCGGTGAACCAAATGCGACTGAGTACTGCACAATTGGATGCAGGACTTCCGTCTGTGACAACATGGACAATGTTTCCCGTGGCCAAGAGATGAAATTCGACATGGGACTCTGCAGCAACGCATGTGCCCGTTTCTGTAATGATGGTGAAGTCATTCAGTCTCTTGAAGCCTAA	MATNKSIKSVVICVLILGLVLEQVQVEGKSCCKNTTGRNCYNACRFAGGSRPVCATACGCKIISGPTCPRDYPKLNLLPESGEPNATEYCTIGCRTSVCDNMDNVSRGQEMKFDMGLCSNACARFCNDGEVIQSLEA
HOR_7552	HORVU.HOR_7552.PROJ.contig_726G00688240.1	ATGGCACCCAGCAAGAGTATTAAGAGTGTGGTCATTTGTGTTCTCATACTGGGTTTAGTTCTGGAGCAGGTCCAGGTGGAGGGAAAAAGTTGCTGCAAGGACACGTTAGCTAGAAACTGCTACAACACTTGCCGTTTCGCGGGTGGTTCCCGTCCAGTCTGCGCAGGTGCTTGTCGTTGTAAAATCATAAGTGGTCCAAAATGCCCTAGTGACTATCCTAAACTGAATCTTCTCCCTGAATCCGGTGAACCAGATGTCACTCAGTACTGCACCATTGGATGCAGGAATTCTGTCTGTAACAATATGGACAATGTTTTCCGTGGCCAAGAAATGAAATTCGACATGGGACTCTGCAGCATAGCATGTGCCCGTTTCTGTAATGATGGTGCGGTCATTCAGTCTGTTGAAGCCTAA	MAPSKSIKSVVICVLILGLVLEQVQVEGKSCCKDTLARNCYNTCRFAGGSRPVCAGACRCKIISGPKCPSDYPKLNLLPESGEPDVTQYCTIGCRNSVCNNMDNVFRGQEMKFDMGLCSIACARFCNDGAVIQSVEA
HOR_7552	HORVU.HOR_7552.PROJ.contig_801G00688940.1	ATGGCAACCAACAAGAGTATTAAGAGCGTGGTTATTTGTGTTCTCATATTGGGTTTAGTTCTGGAGCAGGTCCAAGTAGAAGGCAAGAGTTGCTGCAAGAACACGACGGGCAGAAACTGCTACAACGCCTGCCGTTTCGCCGGTGGTTCCCGACCAGTCTGCGCAACTGCTTGTGGTTGTAAAATCATAAGCGGCCCAACCTGTCCTAGGGACTATCCTAAGCTGAATCTTCTCCCTGAATCCGGTGAACCAAATGTGACTGAGTACTGCACAATTGGATGCAGGACTTCCGTTTGTGACAACATGGACAATGTTTCCCGTGGCCAAGAGATGAAATTTGACATGGGACTCTGCAGCAACGCATGTGCCCGTTTCTGTAATGATGGTGAAGTCATTCAGTCTGTTGAAGCCTAA	MATNKSIKSVVICVLILGLVLEQVQVEGKSCCKNTTGRNCYNACRFAGGSRPVCATACGCKIISGPTCPRDYPKLNLLPESGEPNVTEYCTIGCRTSVCDNMDNVSRGQEMKFDMGLCSNACARFCNDGEVIQSVEA
HOR_8148	HORVU.HOR_8148.PROJ.1HG00078520.1	ATGGGAAGCAAGGGCCTCAAGGGTGTGATGGTGTGTTTACTCATACTGGGGTTGGTTCTGGAACATGTGCAAGTAGAAGGCAAGAGTTGCTGCAGGAGCACCCTAGGAAGAAATTGCTACAACCTTTGCCGCGTCCGTGGTGCTCAGAAGTTATGCGCAAACGCGTGTAGGTGTAAACTCACAAGTGGCCTAAAATGCCCTTCAAGCTTCCCAAAATTGGCCCTTGTGTCAAACTCAGATGAACCAGACACCATCGACTATTGCAACTTGGGGTGTAGGGCTTCCATGTGTGACTACATGGTCAACGCAGCTGCTGACGACGAAGAGATGAAACTCTATGTGGAACATTGTAGTGATGCTTGTGTCAATTTCTGTAACGGTGATGTTGGCCTCACATCCCTTACTGCCTAA	MGSKGLKGVMVCLLILGLVLEHVQVEGKSCCRSTLGRNCYNLCRVRGAQKLCANACRCKLTSGLKCPSSFPKLALVSNSDEPDTIDYCNLGCRASMCDYMVNAAADDEEMKLYVEHCSDACVNFCNGDVGLTSLTA
HOR_8148	HORVU.HOR_8148.PROJ.1HG00078550.1	ATGGGCCTCAAGGGTGTGATGGTGTGTTTACTTATACTGGGGTTGGTTCTCGAACAGGTGCAAGTAGAAGGCAAGAGTTGCTGCAGGAGCACCCTAGGAAGAAACTGCTACAACCTTTGCCGCGTCCGTGGTGCTCAGAAGTTATGCGCAGGCGTCTGTAGGTGTAAACTCACAAGTAGCGGAAAATGCCCTACAGGCTTCCCCAAATTGGCCCTTGTGTCCAACTCAGATGAACCAGACACCGTCAAGTATTGCAACTTGGGGTGTAGGGCTTCCATGTGTGACTACATGGTCAACGCAGCTGCTGACGACGAAGAAATGAAACTCTATTTGGAAAATTGTGGTGATGCTTGTGTCAATTTCTGCAACGGTGATGCTGGCCTCACATCCCTTACTGCCTAA	MGLKGVMVCLLILGLVLEQVQVEGKSCCRSTLGRNCYNLCRVRGAQKLCAGVCRCKLTSSGKCPTGFPKLALVSNSDEPDTVKYCNLGCRASMCDYMVNAAADDEEMKLYLENCGDACVNFCNGDAGLTSLTA
HOR_8148	HORVU.HOR_8148.PROJ.1HG00078570.1	ATGGGCCTCAAGGGTGTGATGGTGTGTTTACTTATACTGGGGTTGGTTCTCGAACAGGTGCAAGTAGAAGGCAAGAGTTGCTGCAGGAGCACCCTAGGAAGAAACTGCTACAACCTTTGCCGCGTCCGTGGTGCTCAGAAGTTATGCGCAGGCGTCTGTAGGTGTAAACTCACAAGTAGCGGAAAATGCCCTACAGGCTTCCCCAAATTGGCCCTTGTGTCCAACTCAGATGAACCAGACACCGTCAAGTATTGCAACTTGGGGTGTAGGGCTTCCATGTGTGACTACATGGTCAACGCAGCTGCTGACGACGAAGAAATGAAACTCTATTTGGAAAATTGTGGTGATGCTTGTGTCAATTTCTGCAACGGTGATGCTGGCCTCACATCCCTTACTGCCTAA	MGLKGVMVCLLILGLVLEQVQVEGKSCCRSTLGRNCYNLCRVRGAQKLCAGVCRCKLTSSGKCPTGFPKLALVSNSDEPDTVKYCNLGCRASMCDYMVNAAADDEEMKLYLENCGDACVNFCNGDAGLTSLTA
HOR_8148	HORVU.HOR_8148.PROJ.6HG00481880.1	ATGGCAACCAACAAGAGTATTAAGAGCGTGGTTATTTGTGTTCTCATATTGGGTTTAGTTCTGGAGCAGGTCCAAGTAGAAGGCAAGAGTTGCTGCAAGAACACGACGGGCAGAAACTGCTACAACGCCTGCCGTTTCGCTGGTGGTTCCCGACCAGTCTGCGCAACTGCTTGTGGTTGTAAAATCATAAGCGGCCCAACATGTCCTAGGGACTATCCTAAGCTGAATCTTCTCCCTGAATCCGGTGAACCAAATGCGACTGAGTACTGCACAATTGGATGCAGGACTTCCGTCTGTGACAACATGGACAATGTTTCCCGTGGCCAAGAGATGAAATTCGACATGGGACTCTGCAGCAACGCATGTGCCCGTTTCTGTAATGATGGTGAAGTCATTCAGTCTGTTGAAGCCTAA	MATNKSIKSVVICVLILGLVLEQVQVEGKSCCKNTTGRNCYNACRFAGGSRPVCATACGCKIISGPTCPRDYPKLNLLPESGEPNATEYCTIGCRTSVCDNMDNVSRGQEMKFDMGLCSNACARFCNDGEVIQSVEA
HOR_8148	HORVU.HOR_8148.PROJ.6HG00481890.1	ATGGCAACCAACAAGAGTATTAAGAGCGTGGTTATTTGTGTTCTCATATTGGGTTTAGTTCTGGAGCAGGTCCAAGTAGAAGGCAAGAGTTGCTGCAAGAACACGACGGGCAGAAACTGCTACAACGCCTGCCGTTTCGCTGGTGGTTCCCGACCAGTCTGCGCAACTGCTTGTGGTTGTAAAATCATAAGCGGCCCAACATGTCCTAGGGACTATCCTAAGCTGAATCTTCTCCCTGAATCCCGTGAACCAAATGCGACTGAGTACTGCACAATTGGATGCAGGACTTCCGTCTGTGACAACATGGACAATGTTTCCGGTGGCCAAGAGATGAAATTCGACATGGGACTCTGCAGCAACGCATGTGCCCGTTTCTGTAATGATGGTGAAGTCATTCAGTCTGTTGAAGCCTAA	MATNKSIKSVVICVLILGLVLEQVQVEGKSCCKNTTGRNCYNACRFAGGSRPVCATACGCKIISGPTCPRDYPKLNLLPESREPNATEYCTIGCRTSVCDNMDNVSGGQEMKFDMGLCSNACARFCNDGEVIQSVEA
HOR_8148	HORVU.HOR_8148.PROJ.6HG00481900.1	ATGGCAACCAACAAGAGTATTAAGAGCGTGGTTATTTGTGTTCTCATATTGGGTTTAGTTCTGGAGCAGGTCCAAGTAGAAGGCAAGAGTTGCTGCAAGAACACGACGGGCAGAAACTGCTACAACGCCTGCCGTTTCGCTGGTGGTTCCCGACCAGTCTGCGCAACTGCTTGTGGTTGTAAAATCATAAGCGGCCCAACATGTCCTAGGGACTATCCTAAGCTGAATCTTCTCCCTGAATCCGGTGAACCAAATGCGACTGAGTACTGCACAATTGGATGCAGGACTTCCGTCTGTGACAACATGGACAATGTTTCCCGTGGCCAAGAGATGAAATTCGACATGGGACTCTGCAGCAACGCATGTGCCCGTTTCTGTAATGATGGTGAAGTCATTCAGTCTGTTGAAGCCTAA	MATNKSIKSVVICVLILGLVLEQVQVEGKSCCKNTTGRNCYNACRFAGGSRPVCATACGCKIISGPTCPRDYPKLNLLPESGEPNATEYCTIGCRTSVCDNMDNVSRGQEMKFDMGLCSNACARFCNDGEVIQSVEA
HOR_8148	HORVU.HOR_8148.PROJ.6HG00481910.1	ATGGCAACCAACAAGAGTATTAAGAGCGTGGTTATTTGTGTTCTCATATTGGGTTTAGTTCTGGAGCAGGTCCAAGTAGAAGGCAAGAGTTGCTGCAAGAACACGACGGGCAGAAACTGCTACAACGCCTGCCGTTTCGCCGGTGGTTCCCGACCAGTCTGCGCAACTGCTTGTGGTTGTAAAATCATAAGCGGCCCAACCTGTCCTAGGGACTATCCTAAGCTGAATCTTCTCCCTGAATCCGGTGAACCAAATGCGATTGAGTACTGCACAATTGGATGCAGGACTTCCGTCTGTGACAACATGGACAATGTTTCCCGTGGCCAAGAGATGAAATTCGACATGGGACTCTGCAGCAACGCATGTGCCCGTTTCTGTAATGATGGTGAAGTCATTCAGTCTGTTGAAGCCTAA	MATNKSIKSVVICVLILGLVLEQVQVEGKSCCKNTTGRNCYNACRFAGGSRPVCATACGCKIISGPTCPRDYPKLNLLPESGEPNAIEYCTIGCRTSVCDNMDNVSRGQEMKFDMGLCSNACARFCNDGEVIQSVEA
HOR_8148	HORVU.HOR_8148.PROJ.6HG00481920.1	ATGGCAACCAACAAGAGTATTAAGAGCGTGGTTATTTGTGTTCTCATATTGGGTTTAGTTCTGGAGCAGGTCCAAGTAGAAGGCAAGAGTTGCTGCAAGAACACGACGGGCAGAAACTGCTACAACGCCTGCCGTTTCGCCGGTGGTTCCCGACCAGTCTGCGCAACTGCTTGTGGTTGTAAAATCATAAGCGGCCCAACCTGTCCTAGGGACTATCCTAAGCTGAATCTTCTCCCTGAATCCGGTGAACCAAATGCGACTGAGTACTGCACAATTGGATGCAGGACTTCCGTCTGTGACAACATGGACAATGTTTCCCGTGGCCAAGAGATGAAATTCGACATGGGACTCTGCAGCAACGCATGTGCCCGTTTCTGTAATGATGGTGAAGTCATTCAGTCTGTTGAAGCCTAA	MATNKSIKSVVICVLILGLVLEQVQVEGKSCCKNTTGRNCYNACRFAGGSRPVCATACGCKIISGPTCPRDYPKLNLLPESGEPNATEYCTIGCRTSVCDNMDNVSRGQEMKFDMGLCSNACARFCNDGEVIQSVEA
HOR_8148	HORVU.HOR_8148.PROJ.6HG00481940.1	ATGGCACCCAGCAAGAGTATTAAGAGTGTGGTCATTTGTGTTCTCATACTGGGTTTAGTTCTGGAGCAGGTCCAGGTGGAGGGAAAAAGTTGCTGCAAGGACACGTTAGCTAGAAACTGCTACAACACTTGCCGTTTCGCGGGTGGTTCCCGTCCAGTCTGCGCAGGTGCTTGTCGTTGTAAAATCATAAGTGGTCCAAAATGCCCTAGTGACTATCCTAAACTGAATCTTCTCCCTGAATCCGGTGAACCAGATGTCACTCAGTACTGCACCATTGGATGCAGGAATTCTGTCTGTAACAATATGGACAATGTTTTCCGTGGCCAAGAGATGAAATTCGACATGGGACTCTGGAGCAACGCATGTGCCCGTTTCTGTAATGATGGTGCAGTCATTCAGTCTGTTGAAGCCTAA	MAPSKSIKSVVICVLILGLVLEQVQVEGKSCCKDTLARNCYNTCRFAGGSRPVCAGACRCKIISGPKCPSDYPKLNLLPESGEPDVTQYCTIGCRNSVCNNMDNVFRGQEMKFDMGLWSNACARFCNDGAVIQSVEA
HOR_8148	HORVU.HOR_8148.PROJ.6HG00481950.1	ATGGCAACCAACAAGAGTATTAAGAGCGTGGTTATTTGTGTTCTCATATTGGGTTTAGTTCTGGAGCAGGTCCAAGTAGAAGGCAAGAGTTGCTGCAAGAACACGACGGGCAGAAACTGCTACAACGCCTGCCGTTTCGCTGGTGGTTCCCGACCAGTCTGCGCAACTGCTTGTGGTTGTAAAATCATAAGCGGCCCAACATGTCCTAGGGACTATCCTAAGCTGAATCTTCTCCCTGAATCCGGTGAACCAAATGCGACTGAGTACTGCACAATTGGATGCAGGACTTCCGTCTGTGACAACATGGACAATGTTTCCCGTGGCCAAGAGATGAAATTCGACATGGGACTCTGCAGCAACGCATGTGCCCGTTTCTGTAATGATGGTGAAGTCATTCAGTCTCTTGAAGCCTAA	MATNKSIKSVVICVLILGLVLEQVQVEGKSCCKNTTGRNCYNACRFAGGSRPVCATACGCKIISGPTCPRDYPKLNLLPESGEPNATEYCTIGCRTSVCDNMDNVSRGQEMKFDMGLCSNACARFCNDGEVIQSLEA
HOR_8148	HORVU.HOR_8148.PROJ.6HG00481960.1	ATGGCAACCAACAAGAGTATTAAGAGCGTGGTTATTTGTGTTCTCATATTGGGTTTAGTTCTGGAGCAGGTCCAAGTAGAAGGCAAGAGTTGCTGCAAGAACACGACGGGCAGAAACTGCTACAACGCCTGCCGTTTCGCCGGTGGTTCCCGACCAGTCTGCGCAACTGCTTGTGGTTGTAAAATCATAAGCGGCCCAACCTGTCCTAGGGACTATCCTAAGCTGAATCTTCTCCCTGAATCCGGTGAACCAAATGTGACTGAGTACTGCACAATTGGATGCAGGACTTCCGTTTGTGACAACATGGACAATGTTTCCCGTGGCCAAGAGATGAAATTTGACATGGGACTCTGCAGCAACGCATGTGCCCGTTTCTGTAATGATGGTGAAGTCATTCAGTCTGTTGAAGCCTAA	MATNKSIKSVVICVLILGLVLEQVQVEGKSCCKNTTGRNCYNACRFAGGSRPVCATACGCKIISGPTCPRDYPKLNLLPESGEPNVTEYCTIGCRTSVCDNMDNVSRGQEMKFDMGLCSNACARFCNDGEVIQSVEA
HOR_8148	HORVU.HOR_8148.PROJ.6HG00481970.1	ATGGCACCCAGCAAGAGTATTAAGAGTGTGGTCATTTGTGTTCTCATACTGGGTTTAGTTCTGGAGCAGGTCCAGGTGGAGGGAAAAAGTTGCTGCAAGGACACGTTAGCTAGAAACTGCTACAACACTTGCCGTTTCGCGGGTGGTTCCCGTCCAGTCTGCGCAGGTGCTTGTCGTTGTAAAATCATAAGTGGTCCAAAATGCCCTAGTGACTATCCTAAACTGAATCTTCTCCCTGAATCCGGTGAACCAGATGTCACTCAGTACTGCACCATTGGATGCAGGAATTCTGTCTGTAACAATATGGACAATGTTTTCCGTGGCCAAGAAATGAAATTCGACATGGGACTCTGCAGCATAGCATGTGCCCGTTTCTGTAATGATGGTGCGGTCATTCAGTCTGTTGAAGCCTAA	MAPSKSIKSVVICVLILGLVLEQVQVEGKSCCKDTLARNCYNTCRFAGGSRPVCAGACRCKIISGPKCPSDYPKLNLLPESGEPDVTQYCTIGCRNSVCNNMDNVFRGQEMKFDMGLCSIACARFCNDGAVIQSVEA
HOR_8148	HORVU.HOR_8148.PROJ.6HG00481980.1	ATGGCAACCAACAAGAGTATTAAGACCGTGGTTATTTGTGTTCTCATATTGGGTTTAGTTCTGGAGCAGGTCCAAGTAGAAGGCAAGAGTTGCTGCAAGAACACGACGGGCAGAAACTGCTACAACGCCTGCCGTTTCGCTGGTGGTTCCCGACCAGTCTGCGCAACTGCTTGTGGTTGTAAAATCATAAGCGGCCCAACATGTCCTAGGGACTATCCTAAGCTGAATCTTCTCCCTGAATCCGGTGAACCAAATGCGACTGAGTACTGCACAATTGGATGCAGGACTTCCGTCTGTGACAACATGGACAATGTTTCCCGTGGCCAAGAGATGAAATTCGACATGGGACTCTGCAGCAACGCATGTGCCCGTTTCTGTAATGATGGTGAAGTCATTCAGTCTCTTGAAGCCTAA	MATNKSIKTVVICVLILGLVLEQVQVEGKSCCKNTTGRNCYNACRFAGGSRPVCATACGCKIISGPTCPRDYPKLNLLPESGEPNATEYCTIGCRTSVCDNMDNVSRGQEMKFDMGLCSNACARFCNDGEVIQSLEA
HOR_8148	HORVU.HOR_8148.PROJ.6HG00482020.1	ATGGCACCCAGCAAGAGTATTAAGAGTGTGGTCATTTGTGTTCTCATACTGGGTTTAGTTCTGGAGCAGGTCCAGGTGGAGGGAAAAAGTTGCTGCAAGGACACGTTAGCTAGAAACTGCTACAACACTTGCCGTTTCGCGGGTGGTTCCCGTCCAGTCTGCGCAGGTGCTTGTCGTTGTAAAATCATAAGTGGTCCAAAATGCCCTAGTGACTATCCTAAACTTAATCTTCTCCCTGAATCCGGTGAACCAGATGTCACTCAGTACTGCACCATTGGATGCAGGAATTCTGTCTGTGACAACATGGACAATGTTTTCCGTGGCCAAGAGATGAAATTCGACATGGGACTCTGCAGCAACGCATGTGCCCGTTTTTGTAATGATGGTGCAGTCATTCAGTCTGTTGAAGCCTAA	MAPSKSIKSVVICVLILGLVLEQVQVEGKSCCKDTLARNCYNTCRFAGGSRPVCAGACRCKIISGPKCPSDYPKLNLLPESGEPDVTQYCTIGCRNSVCDNMDNVFRGQEMKFDMGLCSNACARFCNDGAVIQSVEA
HOR_8148	HORVU.HOR_8148.PROJ.6HG00482030.1	ATGGCAACCAACAAGAGTATTAAGAGCGTGGTTATTTGTGTTCTCATATTGGGTTTAGTTCTGGAGCAGGTCCAAGTAGAAGGCAAGAGTTGCTGCAAGAACACGACGGGCAGAAACTGCTACAACGCCTGCCGTTTCGCCGGTGGTTCCCGACCAGTCTGCGCAACTGCTTGTGGTTGTAAAATCATAAGCGGCCCAACCTGTCCTAGGGACTATCCTAAGCTGAATCTTCTCCCTGAATCCGGTGAACCAAATGTGACTGAGTACTGCACAATTGGATGCAGGACTTCCGTTTGTGACAACATGGACAATGTTTCCCGTGGCCAAGAGATGAAATTTGACATGGGACTCTGCAGCAACGCATGTGCCCGTTTCTGTAATGATGGTGAAGTCATTCAGTCTGTTGAAGCCTAA	MATNKSIKSVVICVLILGLVLEQVQVEGKSCCKNTTGRNCYNACRFAGGSRPVCATACGCKIISGPTCPRDYPKLNLLPESGEPNVTEYCTIGCRTSVCDNMDNVSRGQEMKFDMGLCSNACARFCNDGEVIQSVEA
HOR_8148	HORVU.HOR_8148.PROJ.6HG00482040.1	ATGGCAATCAGCAAGAGTATTAAAAGTGTGGTTATTTGTGTTCTCATACTGGGTTTAGTTCTGGAGCATGTCCAAGTAGAAGCCAAGAGTTGCTGCAAGAACACGACGGGCAGAAACTGCTACAACGCCTGCCGTTTCGCCGGTGGTTCCCGACCAGTCTGCGCAACTGCTTGTGGTTGTAAAATCATAAGCGGCCCAACATGTCCTAGGGACTATCCTAAGCTGAATCTTCTCCCTGAATACGGTGAACCAAATGCGACTGAGTACTGCACAATTGGATGCATGACCTCCGTTTGTGACAACATGGACACTGTTTTTCGTGGCCAAGAGATGAAATTCAACATGGGACTCTGCAGCAACACATGTGTCCGTTTCTGTAATGATGGTGCGGTCATTCAGTCTGTTGAAGCCTAA	MAISKSIKSVVICVLILGLVLEHVQVEAKSCCKNTTGRNCYNACRFAGGSRPVCATACGCKIISGPTCPRDYPKLNLLPEYGEPNATEYCTIGCMTSVCDNMDTVFRGQEMKFNMGLCSNTCVRFCNDGAVIQSVEA
HOR_8148	HORVU.HOR_8148.PROJ.6HG00482070.1	ATGGCAATCAGCAAGAGTATTAAAAGTGTGGTTATTTGTGTTCTCATACTGGGTTTAGTTCTGGAGCATGTCCAAGTAGAAGGCAAGAGTTGCTGCAAGAACACGACGGGCAGAAACTGCTACAACGCCTGCCGTTTCGCCGGTGGTTCCCGACCAGTCTGCGCAACTGCTTGTGGTTGTAAAATCATAAGCGGCCCAACATGTCCTAGGGACTATCCTAAGCTGAATCTTCTCCCTGAATACGGTGAACCAAATGCGACTGAGTACTGCACAATTGGATGCATGACTTCCGTTTGTGACAACATGGACAATGTTTTTCGTGGCCAAGAGATGAAATTCAACATGGGACTCTGCAGCAACGCATGTGTCCGTTTCTGTAATGATGGTGCAGTCATTCAGTCTGTTGAAGCCTAA	MAISKSIKSVVICVLILGLVLEHVQVEGKSCCKNTTGRNCYNACRFAGGSRPVCATACGCKIISGPTCPRDYPKLNLLPEYGEPNATEYCTIGCMTSVCDNMDNVFRGQEMKFNMGLCSNACVRFCNDGAVIQSVEA
HOR_8148	HORVU.HOR_8148.PROJ.6HG00482080.1	ATGGCACCCAGTAAGAGTATCAAGAGTGTGGTCATTTGTGTTCTCATACTAGGTTTAGTTCTGGAGCAGGTCCAGGTGGAGGGAAAGAGTTGCTGCAAGACCACGTTTGCCAGAAACTGCTACAACACTTGCCGTTTCGCCGGTGGTTCCCGTCCAGTCTGTGCAGGTGCTTGTGGTTGTAAAATCATAAGCGGTTCAAAATGTCCTAGTGACTATCCTAAACTGAATCTTCTCCCTGAATGTTGGTGTTTCAACAGGGATGGGAGGCTGCGTTAA	MAPSKSIKSVVICVLILGLVLEQVQVEGKSCCKTTFARNCYNTCRFAGGSRPVCAGACGCKIISGSKCPSDYPKLNLLPECFNRDGRLRSKQ
HOR_8148	HORVU.HOR_8148.PROJ.6HG00482090.1	ATGGCACCCAGTAAGAGTATCAAGAGTGTGGTCATTTGTGTTCTCATACTAGGTTTAGTTCTGGAGCAGGTCCAGGTGGAGGGAAAGAGTTGCTGCAAGACCACGTTTGCCAGAAACTGCTACAACACTTGCCGTTTCGCCGGTGGTTCCCGTCCAGTCTGTGCAGGTGCTTGTGGTTGTAAAATCATAAGCGGTTCAAAATGTCCTAGTGACTATCCTAAACTGAATCTTCTCCCTGAATCCGGTGAACCAGATGTCACTCAGTACTGCACCATTGGATGCAGGAATTCTGTCTGTGACAACATGGACAATGTTTTCCGTGGCCAAGAGATGAAATTCGACATGGGACTCTGCAGCAACGCATGTGCCCGTTTCTGTAATGATGGTGCAGTCATTCAGTCTGTTGAAGCCTAA	MAPSKSIKSVVICVLILGLVLEQVQVEGKSCCKTTFARNCYNTCRFAGGSRPVCAGACGCKIISGSKCPSDYPKLNLLPESGEPDVTQYCTIGCRNSVCDNMDNVFRGQEMKFDMGLCSNACARFCNDGAVIQSVEA
HOR_8148	HORVU.HOR_8148.PROJ.6HG00482100.1	ATGGCACCCAGCAAGAGTATTAAGAGTGTGGTCATTTGTGTTCTCATACTGGGTTTAGTTCTGGAGCAGGTCCAGGTGGAGGGAAAAAGTTGCTGCAAGGACACGTTAGCTAGAAACTGCTACAACACTTGCCGTTTCGCGGGTGGTTCCCGTCCAGTCTGCGCAGGTGCTTGTCGTTGTAAAATCATAAGTGGTCCAAAATGCCCTAGTGACTATCCTAAACTGAATCTTCTCCCTGAATCCGGTGAACCAGATGTCACTCAGTACTGCACCATTGGATGCAGGAATTCTGTCTGTGACAACATGGACAATGTTTTCCGTGGCCAAGAGATGAAATTCGACATGGGACTCTGCAGCAACGCATGTGCCCGTTTCTGTAATGATGGTGCAGTCATTCAGTCTGTTGAAGCCTAA	MAPSKSIKSVVICVLILGLVLEQVQVEGKSCCKDTLARNCYNTCRFAGGSRPVCAGACRCKIISGPKCPSDYPKLNLLPESGEPDVTQYCTIGCRNSVCDNMDNVFRGQEMKFDMGLCSNACARFCNDGAVIQSVEA
HOR_8148	HORVU.HOR_8148.PROJ.6HG00482110.1	ATGGCACCCAGCAAGAGTATTAAGAGTGTGGTCATTTGTGTTCTCATACTGGGTTTAGTTCTGGAGCAGGTCCAGGTGGAGGGAAAAAGTTGCTGCAAGGACACGTTAGCTAGAAACTGCTACAACACTTGCCGTTTCGCGGGTGGTTCCCGTCCAGTCTGCGCAGGTGCTTGTCGTTGTAAAATCATAAGTGGTCCAAAATGCCCTAGTGACTATCCTAAACTGAATCTTCTCCCTGAATCCGGTGAACCAGATGTCACTCAGTACTGCACCATTGGATGCAGGAATTCTGTCTGTGACAACATGGACAATGTTTTCCGTGGCCAAGAGATGAAATTCGACATGGGACTCTGCAGCAACGCATGTGCCCGTTTCTGTAATGATGGTGCAGTCATTCAGTCTGTTGAAGCCTAA	MAPSKSIKSVVICVLILGLVLEQVQVEGKSCCKDTLARNCYNTCRFAGGSRPVCAGACRCKIISGPKCPSDYPKLNLLPESGEPDVTQYCTIGCRNSVCDNMDNVFRGQEMKFDMGLCSNACARFCNDGAVIQSVEA
HOR_8148	HORVU.HOR_8148.PROJ.6HG00482140.1	ATGGCACCCAGCAAGAGTATTAAGAGTGTGGTCATTTGTGTTCTCATACTGGGTTTAGTTCTGGAGCAGGTCCAGGTGGAGGGAAAAAGTTGCTGCAAGGACACGTTAGCTAGAAACTGCTACAACACTTGCCGTTTCGCGGGTGGTTCCCGTCCAGTCTGCGCAGGTGCTTGTCGTTGTAAAATCATAAGTGGTCCAAAATGCCCTAGTGACTATCCTAAACTTAATCTTCTCCCTGAATCCGGTGAACCAGATGTCACTCAGTACTGCACCATTGGATGCAGGAATTCTGTCTGTGACAACATGGACAATGTTTTCCGTGGCCAAGAGATGAAATTCGACATGGGACTCTGCAGCAACGCATGTGCCCGTTTTTGTAATGATGGTGCAGTCATTCAGTCTGTTGAAGCCTAA	MAPSKSIKSVVICVLILGLVLEQVQVEGKSCCKDTLARNCYNTCRFAGGSRPVCAGACRCKIISGPKCPSDYPKLNLLPESGEPDVTQYCTIGCRNSVCDNMDNVFRGQEMKFDMGLCSNACARFCNDGAVIQSVEA
HOR_8148	HORVU.HOR_8148.PROJ.6HG00482150.1	ATGGCACCCAGCAAGAGTATTAAGAGTGTGGTCATTTGTGTTCTCATACTGGTTTTAGTTCTGGAGCAGGTCCAGGTGGAGGGAAAAAGTTGCTGCAAGGACACGTTAGCTAGAAACTGCTACAACACTTGCCGTTTCGCGGGTGGTTCCCGTCCAGTCTGCGCAGGTGCTTGTCGTTGTAAAATCATAAGTGGTCCAAAATGCCCTAGTGACTATCCTAAACTGAATCTTCTCCCTGAATCCGGTGAACCAGATGTCACTCAGTACTGCACCATTGGATGCAGGAATTCTGTCTGTGACAACATGGACAATGTTTTCCGTGGCCAAGAGATGAAATTCGACATGGGACTCTGCAGCAACGCATGTGCCCGTTTCTGTAATGATGGTGCAGTCATTCAGTCTGTTGAAGCCTAA	MAPSKSIKSVVICVLILVLVLEQVQVEGKSCCKDTLARNCYNTCRFAGGSRPVCAGACRCKIISGPKCPSDYPKLNLLPESGEPDVTQYCTIGCRNSVCDNMDNVFRGQEMKFDMGLCSNACARFCNDGAVIQSVEA
HOR_8148	HORVU.HOR_8148.PROJ.6HG00482160.1	ATGGCACCCAGCAAGAGTATTAAGAGTGTGGTCATTTGTGTTCTCATACTGGTTTTAGTTCTGGAGCAGGTCCAGGTGGAGGGAAAAAGTTGCTGCAAGGACACGTTAGCTAGAAACTGCTACAACACTTGCCGTTTCGCGGGTGGTTCCCGTCCAGTCTGCGCAGGTGCTTGTCGTTGTAAAATCATAAGTGGTCCAAAATGCCCTAGTGACTATCCTAAACTGAATCTTCTCCCTGAATCCGGTGAACCAGATGTCACTCAGTACTGCACCATTGGATGCAGGAATTCTGTCTGTGACAACATGGACAATGTTTTCCGTGGCCAAGAGATGAAATTCGACATGGGACTCTACAGCAACGCATGTGCCCGTTTCTGTAATGATGGTGCAGTCATTCAGTCTGTTGAAGCCTAA	MAPSKSIKSVVICVLILVLVLEQVQVEGKSCCKDTLARNCYNTCRFAGGSRPVCAGACRCKIISGPKCPSDYPKLNLLPESGEPDVTQYCTIGCRNSVCDNMDNVFRGQEMKFDMGLYSNACARFCNDGAVIQSVEA
HOR_8148	HORVU.HOR_8148.PROJ.6HG00482170.1	ATGGCACCCAGCAAGAGTATTAAGAGTGTGGTCATTTGTGTTCTCATACTGGGTTTAGTTCTGGAGCAGGTCCAGGTGGAGGGAAAAAGTTGCTGCAAGGACACGTTAGCTAGAAACTGCTACAACACTTGCCGTTTCGCGGGTGGTTCCCGTCCAGTCTGCGCAGGTGCTTGTCGTTGTAAAATCATAAGTGGTCCAAAATGCCCTAGTGACTATCCTAAACTGAATCTTCTCCCTGAATCCGGTGAACCAGATGTCACTCAGTACTGCACCATTGGATGCAGGAATTCTGTCTGTGACAACATGGACAATGTTTTCCGTGGCCAAGAGATGAAATTCGACATGGGACTCTGCAGCAACGCATGTGCCCGTTTCTGTAATGATGGTGCAGTCATTCAGTCTGTTGAAGCCTAA	MAPSKSIKSVVICVLILGLVLEQVQVEGKSCCKDTLARNCYNTCRFAGGSRPVCAGACRCKIISGPKCPSDYPKLNLLPESGEPDVTQYCTIGCRNSVCDNMDNVFRGQEMKFDMGLCSNACARFCNDGAVIQSVEA
HOR_8148	HORVU.HOR_8148.PROJ.6HG00482180.1	ATGGCACCCAGCAAGAGTATTAAGAGTGTGGTCATTTGTGTTCTCATACTGGTTTTAGTTCTGGAGCAGGTCCAGGTGGAGGGAAAAAGTTGCTGCAAGGACACGTTAGCTAGAAACTGCTACAACACTTGCCGTTTCGCGGGTGGTTCCCGTCCAGTCTGCGCAGGTGCTTGTCGTTGTAAAATCATAAGTGGTCCAAAATGCCCTAGTGACTATCCTAAACTGAATCTTCTCCCTGAATCCGGTGAACCAGATGTCACTCAGTACTGCACCATTGGATGCAGGAATTCTGTCTGTGACAACATGGACAATGTTTTCCGTGGCCAAGAGATGAAATTCGACATGGGACTCTACAGCAACGCATGTGCCCGTTTCTGTAATGATGGTGCAGTCATTCAGTCTGTTGAAGCCTAA	MAPSKSIKSVVICVLILVLVLEQVQVEGKSCCKDTLARNCYNTCRFAGGSRPVCAGACRCKIISGPKCPSDYPKLNLLPESGEPDVTQYCTIGCRNSVCDNMDNVFRGQEMKFDMGLYSNACARFCNDGAVIQSVEA
HOR_8148	HORVU.HOR_8148.PROJ.6HG00482190.1	ATGGCACCCAGCAAGAGTATTAAGAGTGTGGTCATTTGTGTTCTCATACTGGTTTTAGTTCTGGAGCAGGTCCAGGTGGAGGGAAAAAGTTGCTGCAAGGACACGTTAGCTAGAAACTGCTACAACACTTGCCGTTTCGCGGGTGGTTCCCGTCCAGTCTGCGCAGGTGCTTGTCGTTGTAAAATCATAAGTGGTCCAAAATGCCCTAGTGACTATCCTAAACTGAATCTTCTCCCTGAATCCGGTGAACCAGATGTCACTCAGTACTGCACCATTGGATGCAGGAATTCTGTCTGTGACAACATGGACAATGTTTTCCGTGGCCAAGAGATGAAATTCGACATGGGACTCTGCAGCAACGCATGTGCCCGTCTCTGTAATGATGGTGCAGTCATTCAGTCTGTTGAAGCCTAA	MAPSKSIKSVVICVLILVLVLEQVQVEGKSCCKDTLARNCYNTCRFAGGSRPVCAGACRCKIISGPKCPSDYPKLNLLPESGEPDVTQYCTIGCRNSVCDNMDNVFRGQEMKFDMGLCSNACARLCNDGAVIQSVEA
HOR_8148	HORVU.HOR_8148.PROJ.6HG00482200.1	ATGGCAATCAGCAAGAGTATTAAAAGTGTGGTTATTTGTGTTCTCATACTGGGTTTAGTTCTGGAGCATGTCCAAGTAGAAGGCAAGAGTTGCTGCAAGAACACGACGGGCAGAAACTGCTACAACGCCTGCCGCTTCGCCGGTGGTTCCCGACCAGTCTGCGCAACTGCTTGTGGTTGTAAAATCGTAAGCGGCCCAACATGTCCTAGCGACTATCCTAAGCTGAATCTTCTCCCTGAATCCGGTGAACCAAATGCGACTGAGTACTGCACAATTGGATGCATGACTTCCGTTTGTGACAACATGGACAATGTTTTCCATGGCCAAGAGATGAAATTCGACATGGGACTCTGCAGCAACGCATGTGTCCGTTTCTGTAATGATGGTGCGGTCATTCAGTCTGTTGAAGCCTAA	MAISKSIKSVVICVLILGLVLEHVQVEGKSCCKNTTGRNCYNACRFAGGSRPVCATACGCKIVSGPTCPSDYPKLNLLPESGEPNATEYCTIGCMTSVCDNMDNVFHGQEMKFDMGLCSNACVRFCNDGAVIQSVEA
HOR_8148	HORVU.HOR_8148.PROJ.6HG00482210.1	ATGGCAATCAGCAAGAGTATTAAAAGTGTGGTTATTTGTGTTCTCATACTGGGTTTAGTTCTGGAGCATGTCCAAGTAGAAGGCAAGAGTTGCTGCAAGAACACGACGGGCAGAAACTGCTACAACGCCTGCCGCTTCGCCGGTGGTTCCCGACCAGTCTGCGCAACTGCTTGTGGTTGTAAAATCGTAAGCGGCCCAACATGTCCTAGCGACTATCCTAAGCTGAATCTTCTCCCTGAATCCGGTGAACCAAATGCGACTGAGTACTGCACAATTGGATGCATGACTTCCGTTTGTGACAACATGGACAATGTTTTTCGTGGCCAAGAGATGAAATTCAACATGGGACTCTGCAGCAACGCATGTGTCCGTTTCTGTAATGATGGTGCAGTCATTCAGTCTGTTGAAGCCTAA	MAISKSIKSVVICVLILGLVLEHVQVEGKSCCKNTTGRNCYNACRFAGGSRPVCATACGCKIVSGPTCPSDYPKLNLLPESGEPNATEYCTIGCMTSVCDNMDNVFRGQEMKFNMGLCSNACVRFCNDGAVIQSVEA
HOR_8148	HORVU.HOR_8148.PROJ.6HG00482220.1	ATGGCAATCAGCAAGAGTATTAAAAGTGTGGTTATTTGTGTTCTCATACTGGGTTTAGTTCTGGAGCATGTCCAAGTAGAAGGCAAGAGTTGCTGCAAGAACACGACGGGCAGAAACTGCTACAACGCCTGCCGCTTCGCCGGTGGTTCCCGACCAGTCTGCGCAACTGCTTGTGGTTGTAAAATCGTAAGCGGCCCAACATGTCCTAGCGACTATCCTAAGCTGAATCTTCTCCCTGAATCCGGTGAACCAAATGCGACTGAGTACTGCACAATTGGATGCATGACTTCCGTTTGTGACAACATGGACAATGTTTTTCGTGGCCAAGAGATGAAATTCAACATGGGACTCTGCAGCAACGCATGTGTCCGTTTCTGTAATGATGGTGCAGTCATTCAGTCTGTTGAAGCCTAA	MAISKSIKSVVICVLILGLVLEHVQVEGKSCCKNTTGRNCYNACRFAGGSRPVCATACGCKIVSGPTCPSDYPKLNLLPESGEPNATEYCTIGCMTSVCDNMDNVFRGQEMKFNMGLCSNACVRFCNDGAVIQSVEA
HOR_8148	HORVU.HOR_8148.PROJ.6HG00821990.1	ATGTTTCAGAAGGCAAGAGTTGCTGCAAGAACACGACGGGCAGAAAACTGCTACAACGCCTGCCGTTTCGCCGGTGGTTCCCGACCAGTCTGCGCAACTGCTTGTGGTTGTAAAATCATAAGCGGCCCAACCTGTCCTAGGGACTATCCTAAGCTGAATCTTCTCCCTGAATCCGGTGAACCAAATGTGACTGAGTACTGCACAATTGGATGCAGGACTTCCGTTTGTGACAACATGGACAATGTTTCCCGTGGCCAAGAGATGAAATTTGACATGGGACTCTGCAGCAACGCATGTGCCCGTTTCTGTAATGATGGTGAAGTCATTCAGTCTGTTGAAGCCTAA	MFQKARVAARTRRAENCYNACRFAGGSRPVCATACGCKIISGPTCPRDYPKLNLLPESGEPNVTEYCTIGCRTSVCDNMDNVSRGQEMKFDMGLCSNACARFCNDGEVIQSVEA
HOR_8148	HORVU.HOR_8148.PROJ.6HG00822000.1	ATGGCAACCAACAAGAGTATTAAGAGCGTGGTTATTTGTGTTCTCATATTGGGTTTAGTTCTGGAGCAGGTCCAAGTAGAAGGCAAGAGTTGCTGCAAGAACACGACGGGCAGAAACTGCTACAACGCCTGCCGTTTCGCCGGTGGTTCCCGACCAGTCTGCGCAACTGCTTGTGGTTGTAAAATCATAAGCGGCCCAACCTGTCCTAGGGACTATCCTAAGCTGAATCTTCTCCCTGAATCCGGTGAACCAAATGTGACTGAGTACTGCACAATTGGATGCAGGACTTCCGTTTGTGACAACATGGACAATGTTTCCCGTGGCCAAGAGATGAAATTTGACATGGGACTCTGCAGCAACGCATGTGCCCGTTTCTGTAATGATGGTGAAGTCATTCAGTCTGTTGAAGCCTAA	MATNKSIKSVVICVLILGLVLEQVQVEGKSCCKNTTGRNCYNACRFAGGSRPVCATACGCKIISGPTCPRDYPKLNLLPESGEPNVTEYCTIGCRTSVCDNMDNVSRGQEMKFDMGLCSNACARFCNDGEVIQSVEA
HOR_8148	HORVU.HOR_8148.PROJ.6HG00822030.1	GCGTCCGATTTAGTTCTGGAGCATGTCCAAGTGGAAGGCAAGAGTTGCTGCAAGAACACGACTGGCAGAAACTGCTACAACGTCTGCCGTTTCGGTGGTGGTTCCCGACCAGTCTGCGCAAGTGCTTGTGGTTGTAAAATCATAAGTGGCCCAACATGTCCTAGGGACTATCCTAAGGTGAATCTTCTCCCTGAATCCGCTGAACCAAATGCGACCGAGTACTGCACAATTGGATGCATGACTTCCGTTTGTGACAGCATGGAAAATGTTTTCCGTGGCCAAGAGATGAAATTCGACATGGGACTCTGCAACAACGCATGTGTCGGTTTCTGTAATGATGGTGCAGTCATTCAGTCTGTTGAAGCCTAA	MLPEQTTRPAVNCFAASDLVLEHVQVEGKSCCKNTTGRNCYNVCRFGGGSRPVCASACGCKIISGPTCPRDYPKVNLLPESAEPNATEYCTIGCMTSVCDSMENVFRGQEMKFDMGLCNNACVGFCNDGAVIQSVEA
HOR_8148	HORVU.HOR_8148.PROJ.6HG00822080.1	ATGTGGAACTCGTCCAAACTCGCAGTTTTGGTCTATTCCGGCAAGTTTTGTATGTTATTACTCCCTGATTTTGAGTCCCTTTGCGGTGTGAAAGTTTCAGGAACCCCAAGAAGGCAAGAGTTGCTGCAAGAACACGAGGGCAGAGACTGCTACAACACCTTCCATTTCGCAGGTTGTTCCCGTCCAGTGTGCGCAGGTGCTTGTGGTTGTAAAATCATAAGCGGCCCATCATGTCCTAGGGACTATCCTAAGCTGAATCTTGTCCGTGAATCCAGTGAACCAAATGCAACTGAGTACTCCACAATTGGATGCACGTCTTCCGTTTGTGACAACATTGACAATGTTTTCCGTGGCCAAGAGATGAAATTCGACATGGGACTCTGGAGCAACGCATGTGCCCGTTTCTGTAATGAGGGTGCAGTCATTTAG	MWNSSKVYSGKFCMLLLPDFESGVKVSGQELLQEHEGRDCYNTFHFAGCSRPVCAGACGCKIISGPSCPRDYPKLNLVRESSEPNATEYSTIGCTSSVCDNIDNVFRGQEMKFDMGLWSNACARFCNEGAVI
HOR_8148	HORVU.HOR_8148.PROJ.6HG00822090.1	ATGGCAATCAGCAAGAGTATTAAAAGTGTGGTTATTTGTGTTCTCATACTGGGTTTAGTTCTGGAGCATGTCCAAGTAGAAGGCAAGAGTTGCTGCAAGAACACGACGGGCAGAAACTGCTACAACGCCTGCCGCTTCGCCGGTGGTTCCCGACCAGTCTGCGCAACTGCTTGTGGTTGCGGGAACCCCAGGGTCCGGGACTATCCTAAGCTGAATCTTGTCCGTGAATCCAGTGAACCAAATGCAACTGAGTACTCCACAATTGGATGCACTTTTCCGTGGTCAAGAGATGAAATTCGACATGGGACTCTGGAGCAACGCATGTGCCCGTTTCTGTAA	MAISKSIKSVVICVLILGLVLEHVQVEGKSCCKNTTGRNCYNACRFAGGSRPVCATACGCGNPRVRDYPKLNLVRESSEPNATEYSTIGCTDEIREQRMCPFL
HOR_8148	HORVU.HOR_8148.PROJ.6HG00822100.1	ATGTGGAACTCGTCCAAACTCGCAGTTTTGGTCTATTCCGGCAAGTTTTGTATGTTATTACTCCCTGATTTTGAGTCCCTTTGCGGTGTGAAAGTTTCAGGAACCCCAAGAAGGCAAGAGTTGCTGCAAGAACACGAGGGCAGAGACTGCTACAACACCTTCCATTTCGCAGGTTGTTCCCGTCCAGTGTGCGCAGGTGCTTGTGGTTGTAAAATCATAAGCGGCCCATCATGTCCTAGGGACTATCCTAAGCTGAATCTTGTCCGTGAATCCAGTGAACCAAATGCAACTGAGTACTCCACAATTGGATGCACGTCTTCCGTTTGTGACAACATTGACAATGTTTTCCGTGGCCAAGAGATGAAATTCGACATGGGACTCTGGAGCAACGCATGTGCCCGTTTCTGTAATGAGGGTGCAGTCATTTAG	MWNSSKVYSGKFCMLLLPDFESGVKVSGQELLQEHEGRDCYNTFHFAGCSRPVCAGACGCKIISGPSCPRDYPKLNLVRESSEPNATEYSTIGCTSSVCDNIDNVFRGQEMKFDMGLWSNACARFCNEGAVI
HOR_8148	HORVU.HOR_8148.PROJ.7HG00576410.1	ATGGAAGCCATAAGCCTTAAGAGTATCATTATTGGAGTACTCATGCTAGGACTAGTCCTTCAACAGACCCATATAGAGGCCAAGAGTTGTTGTTGTTCCACCACGACAAGAAACTGCTATAATGTATGTCGTGTCACGGGATCCTCTCGGCCTACATGTCCAAGCTTATGTGGTTGCAAGATTTTGGAAAAATGTGTGCCGCCATGTGACCGCTTCAACCATGTCACGGACGCGGACGAAGCAAAATCCATTGAGTTCTGCAAGTTGGGATGCATGTCCTCATTGTGCGGGAACATCAACGCTGTTGTTGCGAGTCAAGAAGTGAACGATGTCAAAGATCATTGCAAAACTGGATGCTACCATCTCTGCACTAAGGAATATGAATTTGGCGAAGTCCTTGCTTAA	MEAISLKSIIIGVLMLGLVLQQTHIEAKSCCCSTTTRNCYNVCRVTGSSRPTCPSLCGCKILEKCVPPCDRFNHVTDADEAKSIEFCKLGCMSSLCGNINAVVASQEVNDVKDHCKTGCYHLCTKEYEFGEVLA
HOR_8148	HORVU.HOR_8148.PROJ.contig_corrected_v1_10451G00674580.1	ATGGCAACCAACAAGAGTATTAAGAGCGTGGTTATTTGTGTTCTCATATTGGGTTTAGTTCTGGAGCAGGTCCAAGTAGAAGGCAAGAGTTGCTGCAAGAACACGACGGGCAGAAACTGCTACAACGCCTGCCGTTTCGCCGGTGGTTCCCGACCAGTCTGCGCAACTGCTTGTGGTTGTAAAATCATAAGCGGCCCAACATGTCCTAGGGACTATCCTAAGCTGAATCTTCTCCCTGAATCCGGTGAACCAAATGCGACTGAGTACTGCACAATTGGATGCAGGACTTCCGTTTGTGACAACATGGACAATGTTTCCCGTGGCCAAGAGATGAAATTCGACATGGGACTCTGCAGCAACGCATGTGCCCGTTTCTGTAATGATGGTGAAGTCATTCAGTCTGTTGAAGCCTAA	MATNKSIKSVVICVLILGLVLEQVQVEGKSCCKNTTGRNCYNACRFAGGSRPVCATACGCKIISGPTCPRDYPKLNLLPESGEPNATEYCTIGCRTSVCDNMDNVSRGQEMKFDMGLCSNACARFCNDGEVIQSVEA
HOR_8148	HORVU.HOR_8148.PROJ.contig_corrected_v1_10451G00674590.1	ATGGCAACCAACAAGAGTATTAAGAGCGTGGTTATTTGTGTTCTCATATTGGGTTTAGTTCTGGAGCAGGTCCAAGTAGAAGGCAAGAGTTGCTGCAAGAACACGACGGGCAGAAACTGCTACAACGCCTGCCGTTTCGCCGGTGGTTCCCGACCAGTCTGCGCAACTGCTTGTGGTTGTAAAATCATAAGCGGCCCAACATGTCCTAGGGACTATCCTAAGCTGAATCTTCTCCCTGAATCCGGTGAACCAAATGCGACTGAGTACTGCACAATTGGATGCAGGACTTCCGTCTGTGACAACATGGACAATGTTTCCCGTGGCCAAGAGATGAAATTCGACATGGGACTCTGCAGCAACGCATGTGCCCGTTTCTGTAATGATGGTGATGTCATTCAGTCTGTTGAAGCCTAA	MATNKSIKSVVICVLILGLVLEQVQVEGKSCCKNTTGRNCYNACRFAGGSRPVCATACGCKIISGPTCPRDYPKLNLLPESGEPNATEYCTIGCRTSVCDNMDNVSRGQEMKFDMGLCSNACARFCNDGDVIQSVEA
HOR_8148	HORVU.HOR_8148.PROJ.contig_corrected_v1_10681G00675790.1	ATGGCAACCAACAAGAGTATTAAGAGCGTGGTTATTTGTGTTCTCATATTGGGTTTAGTTCTGGAGCAGGTCCAAGTAGAAGGCAAGAGTTGCTGCAAGAACACGACGGGCAGAAACTGCTACAACGCCTGCCGTTTCGCCGGTGGTTCCCGACCAGTCTGCGCAACTGCTTGTGGTTGTAAAATCATAAGCGGCCCAACATGTCCTAGGGACTATCCTAAGCTGAATCTTCTCCCTGAATCCGGTGAACCAAATGCGACTGAGTACTGCACAATTGGATGCAGGACTTCCGTTTGTGACAACATGGACAATGTTTCCCGTGGCCAAGAGATGAATTTCGACATGGGACTCTGCAGCAACGCATGTGCCCGTTTCTGTAATGATGGTGAAGTCATTCAGTCTGTTGAAGCCTAA	MATNKSIKSVVICVLILGLVLEQVQVEGKSCCKNTTGRNCYNACRFAGGSRPVCATACGCKIISGPTCPRDYPKLNLLPESGEPNATEYCTIGCRTSVCDNMDNVSRGQEMNFDMGLCSNACARFCNDGEVIQSVEA
HOR_8148	HORVU.HOR_8148.PROJ.contig_corrected_v1_10681G00675800.1	ATGGCAACCAACAAGAGTATTAAGAGCGTGGTTATTTGTGTTCTCATATTGGGTTTAGTTCTGGAGCAGGTCCAAGTAGAAGGCAAGAGTTGCTGCAAGAACACGACGGGCAGAAACTGCTACAACGCCTGCCGTTTCGCCGGTGGTTCCCGACCAGTCTGCGCAACTGCTTGTGGTTGTAAAATCATAAGCGGCCCAACATGTCCTAGGGACTATCCTAAGCTGAATCTTCTCCCTGAATCCGGTGAACCAAATGCGACTGAGTACTGCACAATTGGATGCAGGACTTCCGTTTGTGACAACATGGACAATGGTAATTTTAATTGA	MATNKSIKSVVICVLILGLVLEQVQVEGKSCCKNTTGRNCYNACRFAGGSRPVCATACGCKIISGPTCPRDYPKLNLLPESGEPNATEYCTIGCRTSVCDNMDNGNFN
HOR_8148	HORVU.HOR_8148.PROJ.contig_corrected_v1_1633G00682670.1	ATGGAAACCATAAGTCTTAAGAGTATCATTATTGGAGTACTCATGCTAGGACTAGTCCTTCAACAGACCCATATAGAGGCCAAGAGTTGCTGTTGTTCCACCACGACAAGAAACTGCTATAATGTATGTCGTGTCACGGGTTCCTCTCGGCCTACATGTGCAAGCTTATGTGGTTGCAAGATTTTGGAAAAATGTGTGCCTCCATGTGACCGCTTCAACCTTGTCACGGACGCAGACGAAGCAAAATCCATTGAGTACTGCAAGTTGGAATGCATGTCCTCATTGTGCGGGAACATCAACGCTGTTGTTGCGAGTGAAGAAGTGAACGATGTCAAAGATCATTGCAAAACTGGATGCTACCATCTCTGCACTAAGGATTATGAATTTGGCAAAGTCCTTGCTTAA	METISLKSIIIGVLMLGLVLQQTHIEAKSCCCSTTTRNCYNVCRVTGSSRPTCASLCGCKILEKCVPPCDRFNLVTDADEAKSIEYCKLECMSSLCGNINAVVASEEVNDVKDHCKTGCYHLCTKDYEFGKVLA
HOR_8148	HORVU.HOR_8148.PROJ.contig_corrected_v1_1633G00682690.1	ATGGAAACCATAAGTCTTAATAGTATCATTATTGGAGTACTCATGCTAGGACTAGTCCTTCAACAGACCCATATAGAGGCCAAGAGTTGCTGTTGTTCCACCATGACAAGAAACTGCTATAATGTATGTCGTGTCACGGCTTCCTCTAGGCCTACATGTGCAAGCTTATGTGGTTGCAAGATTTTTGAAATATGTGTGCCTCCATGTGACCCCTTCAACCTTGTCACGGACGCAGACGAAGCAAAATCCAATGAGTACTGCAAGTTGGAATGCATGTCCTCATTGTGCGGGAACATCAACGCTGGTAAGTTAAAGACATTATGGGCCATTCGTTGCATATTATTATTCACTTCGAGTTAG	METISLNSIIIGVLMLGLVLQQTHIEAKSCCCSTMTRNCYNVCRVTASSRPTCASLCGCKIFEICVPPCDPFNLVTDADEAKSNEYCKLECMSSLCGNINAGKLKTLWAIRCILLFTSS
HOR_8148	HORVU.HOR_8148.PROJ.contig_corrected_v1_1633G00682700.1	ATGGAAACCATAAGTCTTAAGAGTATCATTATTGGAGTACTCATGCTAGGACTAGTCCTTCAACAGACCCATATAGAGGCCAAGAGTTGCTGTTGTTCCACCACGACAAGAAACTGCTATAATGTATGTCGTGTCACGGGTTCCTCTCGGCCTACGTGTGCAAGCTTATGTGGTTGCAAGATTTTGGAAAAATGTGTGCCTCCATGTGACCGCTTCAACCTTGTCACGGACGCAGACGAAGCAAAATCCATTGAGTACTGCAAGTTGGAATGCATGTCCTCATTGTGCGGGAACATCAACGCTGGTAAGTTAAAGACATTATGGGCCATTCGTTGCATATTATTATTGACTTCGAGTTAG	METISLKSIIIGVLMLGLVLQQTHIEAKSCCCSTTTRNCYNVCRVTGSSRPTCASLCGCKILEKCVPPCDRFNLVTDADEAKSIEYCKLECMSSLCGNINAGKLKTLWAIRCILLLTSS
HOR_8148	HORVU.HOR_8148.PROJ.contig_corrected_v1_1633G00682720.1	ATGCTAGGACTAGTCCTTCAACAGAGCTATATAGAGGCCAAGAGTTGTTGTTGTTCCACCACGACAAGAAACTGCTATAATGTATGTCGTGTCACGGGTTCCTCTCGGCCTACGTGTGCAAGCTTATGTGGTTGCAAGATTTTGGAAAAATGTGTGCCTCCATGTGATCGCTTGAACCTTGTCACGGACGGAGACGACGCAAAATCCATTGAGTACTGGAAGTTGGGATGCATGTCCTCATTGTGCAGGGAACATCAACGCTGGTAA	MLGLVLQQSYIEAKSCCCSTTTRNCYNVCRVTGSSRPTCASLCGCKILEKCVPPCDRLNLVTDGDDAKSIEYWKLGCMSSLCREHQRW
HOR_8148	HORVU.HOR_8148.PROJ.contig_corrected_v1_1633G00682730.1	ATGGAAACCATAAGTCTTAAGAGTATCATTATTGGAGTAGTCATGCTAGGACTAGTCCTTCAACAGACCCATATAGAGGCCAAGAGTTGTTGTTGTTCCACCATGACAAAAAACTGCTATAATGTATGTCGTGTCACGGGTTCCTCTCGGCCTACGTGTGCAAGCTTATGTCGTTGCAAGATTTTGGAAAAATGTGTGCCTCCATGTGACCGCTTGAACCTTGTCACAGACGGAGACGACGCAAAATCCATTGAGTACTGCAAGTTGGAATGCATGTCCTCATTGTGCGGGAACATCAACGCTGGTAAGCTAAATACATTATGGGTCATTCGTTGCATATTATTATTCACTTCGAGTTAG	METISLKSIIIGVVMLGLVLQQTHIEAKSCCCSTMTKNCYNVCRVTGSSRPTCASLCRCKILEKCVPPCDRLNLVTDGDDAKSIEYCKLECMSSLCGNINAGKLNTLWVIRCILLFTSS
HOR_8148	HORVU.HOR_8148.PROJ.contig_corrected_v1_1633G00867910.1	ATGGAAAACATAAGTCTTAAGAGTATCATTATTGGAGTACTCATGCTAGGACTAGTCCTTCAACAGACCCATATAGAGGCCAAGAGTTGCTGTTGTTCCACCACGACAAGAAACTGCTATAATGTATGTCGTGTCACGGGTTCCTCTCGGCCTACATGTGCAAGCTTATGTGGTTGCAAGATTTTGGAAAAATGTGTGTCTCCATGTGACCGCTTCAACCTTGTCACGGACGCAGACGAAGCAAAATCCATTGAGTACTGCAAGTTGGAATGCATGTCCTCATTGTGCGGGAACATCAACGCTGTTGTTGCGAGTGAAGAAGTGAACGATGTCAAAGATCATTGCAAAACTGGATGCTACCATCTCTGCACTAAGGATTATGAATTTGGCAAAGTCCTTGCTTAA	MENISLKSIIIGVLMLGLVLQQTHIEAKSCCCSTTTRNCYNVCRVTGSSRPTCASLCGCKILEKCVSPCDRFNLVTDADEAKSIEYCKLECMSSLCGNINAVVASEEVNDVKDHCKTGCYHLCTKDYEFGKVLA
HOR_8148	HORVU.HOR_8148.PROJ.contig_corrected_v1_1633G00867920.1	ATGGAAAACATAAGTCTTAAGAGTATCATTATTGGAGTACTCATGCTAGGACTAGTCCTTCAACAGACCCATATAGAGGCCAAGAGTTGCTGTTGTTCCACCACGACAAGAAACTGCTATAATGTATGTCGTGTCACGGGTTCCTCTCGGCCTACATGTGCAAGCTTATGTGGTTGCAAGATTTTGGAAAAATGTGTGTCTCCATGTGACCGCTTCAACCTTGTCACGGACGCAGACGAAGCAAAATCCATTGAGTACTGCAAGTTGGAATGCATGTCCTCATTGTGCGGGAACATCAACGCTGTTGTTGCGAGTGAAGAAGTGAACGATGTCAAAGATCATTGCAAAACTGGATGCTACCATCTCTGCACTAAGGATTATGAATTTGGCAAAGTCCTTGCTTAA	MENISLKSIIIGVLMLGLVLQQTHIEAKSCCCSTTTRNCYNVCRVTGSSRPTCASLCGCKILEKCVSPCDRFNLVTDADEAKSIEYCKLECMSSLCGNINAVVASEEVNDVKDHCKTGCYHLCTKDYEFGKVLA
HOR_8148	HORVU.HOR_8148.PROJ.contig_corrected_v1_1633G00867940.1	ATGGAAACCATAAGTCTTAAGAGTATCATTATTGGAGTACTCATGCTAGGACTAGTTCTTCAACAGACCCATATAGAGGCCAAGAGTTGTTGTTGTTCCACCACGACAAGAAACTGCTATAATGTATGTCGTGTCACGGGTTCCTCTCGGCCTACGTGTGCAAGCTTATGTGGTTGCAAGATTTTGGAAAAATGTGTGCCTCCATGTGACCGCTTGAACCTTGTCACGGACGGAGACGGCGCAGAATCCATTGAGTACTGCAAGTTGGAATGCATGTCCTCATTGTGCGGGAACATCAACGCTGTCGTTGCGAGTGAAGAAGTGAACGATGTCAAAGATCATTGCAAAACCGGATGCTACCATCTCTGCACTAAGGATTATGAATTTGGCGAAGTCCTTGCTTAA	METISLKSIIIGVLMLGLVLQQTHIEAKSCCCSTTTRNCYNVCRVTGSSRPTCASLCGCKILEKCVPPCDRLNLVTDGDGAESIEYCKLECMSSLCGNINAVVASEEVNDVKDHCKTGCYHLCTKDYEFGEVLA
HOR_8148	HORVU.HOR_8148.PROJ.contig_corrected_v1_1992G00685090.1	ATGGCACCCAGCAAGAGTATTAAGAGTGTGGTCATTTGTGTTCTCATACTGGGTTTAGTTCTGGAGCAGGTCCAGGTGGAGGGAAAAAGTTGCTGCAAGGACACGTTAGCTAGAAACTGCTACAACACTTGCCGTTTCGCGGGTGGTTCCCGTCCAGTCTGCGCAGGTGCTTGTCGTTGTAAAATCATAAGTGGTCCAAAATGCCCTAGTGACTATCCTAAACAGAATCTTCTCCCTGAATCCGGTGAACCAGATGTCACTCAGTACTGCACCATTGGATGCAGGAATTCTGTCTGTGACCACATGGACAATGTTTTCCGTGGCCAAGAGATGAAATTCGACATAGGACTCTGCAGCAACGCATGTGCCCGTTTCTGTAATGATGGTGCAGTCATTCAGTCTGTTGAAGCCTAA	MAPSKSIKSVVICVLILGLVLEQVQVEGKSCCKDTLARNCYNTCRFAGGSRPVCAGACRCKIISGPKCPSDYPKQNLLPESGEPDVTQYCTIGCRNSVCDHMDNVFRGQEMKFDIGLCSNACARFCNDGAVIQSVEA
HOR_8148	HORVU.HOR_8148.PROJ.contig_corrected_v1_6398G00710330.1	ATGGAATCCATAAGTCTTAAGAGTATCATTATTGGAGTACTCATGCTAGGACTAGTCCTTCAACAGACCCATATAGAGGCCAAGAGCTGTTGTTGTTCCACCACGACAAGAAACTGCTATAATGTATGTCGTGTCACCGGTTCCTCTCGGCCTACATGTGCAAGCTTATGTGGTTGCAAAATTTTGGAAAAATGTGTGCCTCCATGTGACCGCTTCAACCTTGTCACAGACGCAGACGAAGCAAAATCCATTGAGTTCTGCAAGTTGGGATGCATGTCCTCATTGTGCGGGAACATCAACGCTGTTGTTGCGAGTCAAGAAGTGAATGATGTCAAAGAAGTGAACGATGTCAAAGATCATTGCGAAACTGGATGCTACCATCTCTGCACTAAGGATTATGAATTTGGCGAAGTCCTTGCTTAA	MESISLKSIIIGVLMLGLVLQQTHIEAKSCCCSTTTRNCYNVCRVTGSSRPTCASLCGCKILEKCVPPCDRFNLVTDADEAKSIEFCKLGCMSSLCGNINAVVASQEVNDVKDHCETGCYHLCTKDYEFGEVLA
HOR_8148	HORVU.HOR_8148.PROJ.contig_corrected_v1_6398G00710340.1	ATGGAAACCATAAGTCTTAAGAGTATCATTATTGGAGTACTCATGCTAGGACTAGTCCTTCAACAGACCCATATAGAGGCCAAGAGTTGTTGTTGTTCCACCACGACAAGAAACTGCTATAATGTATGTCGTGTCACGGGTTCCTCTCGGCCTACATGTGCAAGCTTATGTGGTTGCAAGATTTTGGAAAAATGTGTGCCTCCATGTGACCACTTCAACCTTGTCACGGACGCAGACGAAGAAGAATCCATTGAGTACTGCAAGTTGGAATGCATGTCCTCATTGTGCGGGAACATCAACGCTCTTGTTGCGAGTGAAGAAGTGAACGATGTCAAAGATCATTGCAAAACTGGATGCTACCATCTCTGCACTAAGGATTATGAATTTGGCGAAGTCCTTGCTTAA	METISLKSIIIGVLMLGLVLQQTHIEAKSCCCSTTTRNCYNVCRVTGSSRPTCASLCGCKILEKCVPPCDHFNLVTDADEEESIEYCKLECMSSLCGNINALVASEEVNDVKDHCKTGCYHLCTKDYEFGEVLA
HOR_8148	HORVU.HOR_8148.PROJ.contig_corrected_v1_6776G00712100.1	ATGGCAACCAACAAGAGTATTAAGAGCGTGGTTATTTGTGTTCTCATATTGGGTTTAGTTCTGGAGCAGGTCCAAGTAGAAGGCAAGAGTTGCTGCAAGAACACGACGGGCAGAAACTGCTACAACGCCTGCCGTTTCGCCGGTGGTTCCCGACCAGTCTGCGCAACTGCTTGTGGTTGTAAAATCATAAGCGGCCCAACATGTCCTAGGGACTATCCTAAGCTGAATCTTCTCCCTGAATCCGGTGAACCAAATGCGACTGAGTACTGCACAATTGGATGCAGGACTTCCGTTTGTGACAACATGGACAATGTTTCCCGTGGCCAAGAGATGAAATTCGACATGGGACTCTGCAGCAACGCATGTGCCCGTTTCTGTAATGATGGTGAAGTCATTCAGTCTGTTGAAGCCTAA	MATNKSIKSVVICVLILGLVLEQVQVEGKSCCKNTTGRNCYNACRFAGGSRPVCATACGCKIISGPTCPRDYPKLNLLPESGEPNATEYCTIGCRTSVCDNMDNVSRGQEMKFDMGLCSNACARFCNDGEVIQSVEA
HOR_8148	HORVU.HOR_8148.PROJ.contig_corrected_v1_7103G00714140.1	ATGGCACCCAGCAAGAGTATTAAGAGTGTGGTCATTTGTGTTCTCATACTGGGTTTAGTTCTGGAGCAGGTCCAGGTGGAGGGAAAAAGTTGCTGCAAGGACACGTTAGCTAGAAACTGCTACAACACTTGCCGTTTCGCGGGTGGTTCCCGTCCAGTCTGCGCAGGTGCTTGTCGTTGTAAAATCATAAGTGGTCCAAAATGCCCTAGTGACTATCCTAAACTGAATCTTCTCCCTGAATCCGGTGAACCAGATGTCACTCAGTACTGCACCATTGGATGCAGGAATTCTGTCTGTAACAATATGGACAATGTTTTCCGTGGCCAAGAAATGAAATTCGACATGGGACTCTGCAGCAACGCATGTGCCCGTTTCTGCAATGATGGTGCAGTCATTCAGTCTGTTGAAGCCTAA	MAPSKSIKSVVICVLILGLVLEQVQVEGKSCCKDTLARNCYNTCRFAGGSRPVCAGACRCKIISGPKCPSDYPKLNLLPESGEPDVTQYCTIGCRNSVCNNMDNVFRGQEMKFDMGLCSNACARFCNDGAVIQSVEA
HOR_8148	HORVU.HOR_8148.PROJ.contig_corrected_v1_7664G00717100.1	ATGGCAACCAACAAGAGTATTAAGAGCGTGGTTATTTGTGTTCTCATATTGGGTTTAGTTCTGGAGCAGGTCCAAGTAGAAGGCAAGAGTTGCTGCAAGAACACGACGGGCAGAAACTGCTACAACGCCTGCCGTTTCGCCGGTGGTTCCCGACCAGTCTGCGCAACTGCTTGTGGTTGTAAAATCATAAGCGGCCCAACATGTCCTAGGGACTATCCTAAGCTGAATCTTCTCCCTGAATCCGGTGAACCAAATGCGACTGAGTACTGCACAATTGGATGCAGGACTTCCGTTTGTGACAACATGGACAATGTTTCCCGTGGCCAAGAGATGAATTTCGACATGGGACTCTGCAGCAACGCATGTGCCCGTTTCTGTAATGATGGTGAAGTCATTCAGTCTGTTGAAGCCTAA	MATNKSIKSVVICVLILGLVLEQVQVEGKSCCKNTTGRNCYNACRFAGGSRPVCATACGCKIISGPTCPRDYPKLNLLPESGEPNATEYCTIGCRTSVCDNMDNVSRGQEMNFDMGLCSNACARFCNDGEVIQSVEA
HOR_8148	HORVU.HOR_8148.PROJ.contig_corrected_v1_8420G00720780.1	ATGGCACCCAGCAAGAGTATTAAGAGTGTGGTCATTTGTGTTCTCATACTGGGTTTAGTTCTGGAGCAGGTCCAGGTGGAGGGAAAAAGTTGCTGCAAGGACACGTTAGCTAGAAACTGCTACAACACTTGCCGTTTCGCGGGTGGTTCCCGTCCAGTCTGCGCAGGTGCTTGTCGTTGTAAAATCATAAGTGGTCCAAAATGCCCTAGTGACTATCCTAAACTGAATCTTCTCCCTGAATCCGGTGAACCAGATGTCACTCAGTACTGCACCATTGGATGCAGGAATTCTGTCTGTGACAACATGGACAATGTTTTCCGTGGCCAAGAGATGAAATTCGACATGGGACTCTGCAGCAACGCATGTGCCCGTTTCTGTAATGATGGTGCAGTCATTCAGTCTGTTGAAGCCTAA	MAPSKSIKSVVICVLILGLVLEQVQVEGKSCCKDTLARNCYNTCRFAGGSRPVCAGACRCKIISGPKCPSDYPKLNLLPESGEPDVTQYCTIGCRNSVCDNMDNVFRGQEMKFDMGLCSNACARFCNDGAVIQSVEA
HOR_8148	HORVU.HOR_8148.PROJ.contig_corrected_v1_8482G00721070.1	ATGGCACCCAGCAAGAGTATTAAGAGTGTGGTCATTTGTGTTCTCATACTGGGTTTAGTTCTGGAGCAGGTCCAGGTGGAGGGAAAAAGTTGCTGCAAGGACACGTTAGCTAGAAACTGCTACAACACTTGCCGTTTCGCGGGTGGTTCCCGTCCAGTCTGCGCAGGTGCTTGTCGTTGTAAAATCATAAGTGGTCCAAAATGCCCTAGTGACTATCCTAAACTGAATCTTCTCCCTGAATCCGGTGAACCAGATGTCACTCAGTACTGCACCATTGGATGCAGGAATTCTGTCTGTGACAACATGGACAATGTTTTCCGTGGCCAAGAGATGAAATTCGACATGGGACTCTGCAGCAACGCATGTGCCCGTTTCTGTAATGATGGTGCAGTCATTCAGTCTGTTGAAGCCTAA	MAPSKSIKSVVICVLILGLVLEQVQVEGKSCCKDTLARNCYNTCRFAGGSRPVCAGACRCKIISGPKCPSDYPKLNLLPESGEPDVTQYCTIGCRNSVCDNMDNVFRGQEMKFDMGLCSNACARFCNDGAVIQSVEA
HOR_8148	HORVU.HOR_8148.PROJ.contig_corrected_v1_9101G00723750.1	ATGGCAACCAACAAGAGTATTAAGAGCGTGGTTATTTGTGTTCTCATATTGGGTTTAGTTCTGGAGCAGGTCCAAGTAGAAGGCAAGAGTTGCTGCAAGAACACGACGGGCAGAAACTGCTACAACGCCTGCCGTTTCGCCGGTGGTTCCCGACCAGTCTGCGCAACTGCTTGTGGTTGTAAAATCATAAGCGGCCCAACATGTCCTAGGGACTATCCTAAGCTGAATCTTCTCCCTGAATCCGGTGAACCAAATGCGACTGAGTACTGCACAATTGGATGCAGGACTTCCGTTTGTGACAACATGGACAATGTTTCCCGTGGCCAAGAGATGAAATTCGACATGGGACTCTGCAGCAACGCATGTGCCCGTTTCTGTAATGATGGTGAAGTCATTCAGTCTGTTGAAGCCTAA	MATNKSIKSVVICVLILGLVLEQVQVEGKSCCKNTTGRNCYNACRFAGGSRPVCATACGCKIISGPTCPRDYPKLNLLPESGEPNATEYCTIGCRTSVCDNMDNVSRGQEMKFDMGLCSNACARFCNDGEVIQSVEA
HOR_8148	HORVU.HOR_8148.PROJ.contig_corrected_v1_9101G00723760.1	ATGGCAACCAACAAGAGTATTAAGAGCGTGGTTATTTGTGTTCTCATATTGGGTTTAGTTCTGGAGCAGGTCCAAGTAGAAGGCAAGAGTTGCTGCAAGAACACGACGGGCAGAAACTGCTACAACGCCTGCCGTTTCGCCGGTGGTTCCCGACCAGTCTGCGCAACTGCTTGTGGTTGTAAAATCATAAGCGGCCCAACATGTCCTAGGGACTATCCTAAGCTGAATCTTCTCCCTGAATCCGGTGAACCAAATGCGACTGAGCACTGCACAATTGGATGCAGGACTTCCGTTTGTGACAACATGGACAATGTTTCCCGTGGCCAAGAGATGAAATTCGACATGGGACTCTGCAGCAACGCATGTGCCCGTTTCTGTAATGATGGTGAAGTCATTCAGTCTGTTGAAGCCTAA	MATNKSIKSVVICVLILGLVLEQVQVEGKSCCKNTTGRNCYNACRFAGGSRPVCATACGCKIISGPTCPRDYPKLNLLPESGEPNATEHCTIGCRTSVCDNMDNVSRGQEMKFDMGLCSNACARFCNDGEVIQSVEA
HOR_8148	HORVU.HOR_8148.PROJ.contig_corrected_v1_9612G00725780.1	ATGGCACCCAGCAAGAGTATTAAGAGTGTGGTCATTTGTGTTCTCATACTGGGTTTAGTTCTGGAGCATGTCCAGGTGGAGGGAAAAAGTTGCTGCAAGGACACGTTAGCTAGAAACTGCTACAACACTTGCCGTTTCGCGGGTGGTTCCCGTCCAGTCTGCGCAGGTGCTTGTCGTTGTAAAATCATAAGTGGTCCAAAATGCCCTAGTGACTATCCTAAACTGAATCTTCTCCCTGAATCCGGTGAACCAGATGTCACTCAGTACTGCACCATTGGATGCAGGAATTCTGTCTGTGACAACATGGACAATGTTTTCCGTGGCCAAGAGATGAAATTCGACATGGGGTAG	MAPSKSIKSVVICVLILGLVLEHVQVEGKSCCKDTLARNCYNTCRFAGGSRPVCAGACRCKIISGPKCPSDYPKLNLLPESGEPDVTQYCTIGCRNSVCDNMDNVFRGQEMKFDMGLCMISMAKVV
HOR_9043	HORVU.HOR_9043.PROJ.1HG00078160.1	ATGGGAAGCAAGGGCCTCAAGGGTGTGATGGTGTGTTTACTCATACTGGGGTTGGTTCTGGAACATGTGCAAGTAGAAGGCAAGAGTTGCTGCAGGAGCACCCTAGGAAGAAATTGCTACAACCTTTGCCGCGTCCGTGGTGCTCAGAAGTTATGCGCAAACGCGTGTAGGTGTAAACTCACAAGTGGCCTAAAATGCCCTTCAAGCTTCCCAAAATTGGCCCTTGTGTCAAACTCAGATGAACCAGACACCATCGACTATTGCAACTTGGGGTGTAGGGCTTCCATGTGTGACTACATGGTCAACGCAGCTGCTGACGACGAAGAGATGAAACTCTATGTGGAACATTGTAGTGATGCTTGTGTCAATTTCTGTAACGGTGATGTTGGCCTCACATCCCTTACTGCCTAA	MGSKGLKGVMVCLLILGLVLEHVQVEGKSCCRSTLGRNCYNLCRVRGAQKLCANACRCKLTSGLKCPSSFPKLALVSNSDEPDTIDYCNLGCRASMCDYMVNAAADDEEMKLYVEHCSDACVNFCNGDVGLTSLTA
HOR_9043	HORVU.HOR_9043.PROJ.1HG00078190.1	ATGGGCCTCAAGGGTGTGATGGTGTGTTTACTTATACTGGGGTTGGTTCTCGAACAGGTGCAAGTAGAAGGCAAGAGTTGCTGCAGGAGCACCCTAGGAAGAAACTGCTACAACCTTTGCCGCGTCCGTGGTGCTCAGAAGTTATGCGCAGGCGTCTGTAGGTGTAAACTCACAAGTAGCGGAAAATGCCCTACAGGCTTCCCCAAATTGGCCCTTGTGTCCAACTCAGATGAACCAGACACCGTCAAGTATTGCAACTTGGGGTGTAGGGCTTCCATGTGTGACTACATGGTCAACGCAGCTGCTGACGACGAAGAAATGAAACTCTATTTGGAAAATTGTGGTGATGCTTGTGTCAATTTCTGCAACGGTGATGCTGGCCTCACATCCCTTACTGCCTAA	MGLKGVMVCLLILGLVLEQVQVEGKSCCRSTLGRNCYNLCRVRGAQKLCAGVCRCKLTSSGKCPTGFPKLALVSNSDEPDTVKYCNLGCRASMCDYMVNAAADDEEMKLYLENCGDACVNFCNGDAGLTSLTA
HOR_9043	HORVU.HOR_9043.PROJ.1HG00078210.1	ATGGGCCTCAAGGGTGTGATGGTGTGTTTACTTATACTGGGGTTGGTTCTCGAACAGGTGCAAGTAGAAGGCAAGAGTTGCTGCAGGAGCACCCTAGGAAGAAACTGCTACAACCTTTGCCGCGTCCGTGGTGCTCAGAAGTTATGCGCAGGCGTCTGTAGGTGTAAACTCACAAGTAGCGGAAAATGCCCTACAGGCTTCCCCAAATTGGCCCTTGTGTCCAACTCAGATGAACCAGACACCGTCAAGTATTGCAACTTGGGGTGTAGGGCTTCCATGTGTGACTACATGGTCAACGCAGCTGCTGACGACGAAGAAATGAAACTCTATTTGGAAAATTGTGGTGATGCTTGTGTCAATTTCTGCAACGGTGATGCTGGCCTCACATCCCTTACTGCCTAA	MGLKGVMVCLLILGLVLEQVQVEGKSCCRSTLGRNCYNLCRVRGAQKLCAGVCRCKLTSSGKCPTGFPKLALVSNSDEPDTVKYCNLGCRASMCDYMVNAAADDEEMKLYLENCGDACVNFCNGDAGLTSLTA
HOR_9043	HORVU.HOR_9043.PROJ.6HG00489780.1	ATGGCAACCAACAAGAGTATTAAGAGCGTGGTTATTTGTGTTCTCATATTGGGTTTAGTTCTGGAGCAGGTCCAAGTAGAAGGCAAGAGTTGCTGCAAGAACACGACGGGCAGAAACTGCTACAACGCCTGCCGTTTCGCCGGTGGTTCCCGACCAGTCTGCGCAACTGCTTGTGGTTGTAAAATCATAAGCGGCCCAACCTGTCCTAGGGACTATCCTAAGCTGAATCTTCTCCCTGAATCCGGTGAACCAAATGCGACTGAGTACTGCACAATTGGATGCAGGACTTCCGTCTGTGACAACATGGACAATGTTTCCCGTGGCCAAGAGATGAAATTCGACATGGGACTCTGCAGCAACGCATGTGCCCGTTTCTGTAATGATGGTGAAGTCATTCAGTCTGTTGAAGCCTAA	MATNKSIKSVVICVLILGLVLEQVQVEGKSCCKNTTGRNCYNACRFAGGSRPVCATACGCKIISGPTCPRDYPKLNLLPESGEPNATEYCTIGCRTSVCDNMDNVSRGQEMKFDMGLCSNACARFCNDGEVIQSVEA
HOR_9043	HORVU.HOR_9043.PROJ.6HG00489790.1	ATGGCAACCAACAAGAGTATTAAGAGCGTGGTTATTTGTGTTCTCATATTGGGTTTAGTTCTGGAGCAGGTCCAAGTAGAAGGCAAGAGTTGCTGCAAGAACACGACGGGCAGAAACTGCTACAACGCCTGCCGTTTCGCCGGTGGTTCCCGACCAGTCTGCGCAACTGCTTGTGGTTGTAAAATCATAAGCGGCCCAACCTGTCCTAGGGACTATCCTAAGCTGAATCTTCTCCCTGAATCCGGTGAACCAAATGCGACTGAGTACTGCACAATTGGATGCAGGACTTCCGTCTGTGACAACATGGACAATGTTTCCCGTGGCCAAGAGATGAAATTCGACATGGGACTCTGCAGCAACGCATGTGCCCGTTTCTGTAATGATGGTGAAGTCATTCAGTCTGTTGAAGCCTAA	MATNKSIKSVVICVLILGLVLEQVQVEGKSCCKNTTGRNCYNACRFAGGSRPVCATACGCKIISGPTCPRDYPKLNLLPESGEPNATEYCTIGCRTSVCDNMDNVSRGQEMKFDMGLCSNACARFCNDGEVIQSVEA
HOR_9043	HORVU.HOR_9043.PROJ.6HG00489800.1	ATGGCAACCAACAAGAGTATTAAGAGCGTGGTTATTTGTGTTCTCATATTGGGTTTAGTTCTGGAGCAGGTCCAAGTAGAAGGCAAGAGTTGCTGCAAGAACACGACGGGCAGAAACTGCTACAACGCCTGCCGTTTCGCCGGTGGTTCCCGACCAGTCTGCGCAACTGCTTGTGGTTGTAAAATCATAAGCGGCCCAACCTGTCCTAGGGACTATCCTAAGCTGAATCTTCTCCCTGAATCCGGTGAACCAAATGCGACTGAGTACTGCACAATTGGATGCAGGACTTCCGTCTGTGACAACATGGACAATGTTTCCCGTGGCCAAGAGATGAAATTCGACATGGGACTCTGCAGCAACGCATGTGCCCGTTTCTGTAATGATGGTGAAGTCATTCAGTCTGTTGAAGCCTAA	MATNKSIKSVVICVLILGLVLEQVQVEGKSCCKNTTGRNCYNACRFAGGSRPVCATACGCKIISGPTCPRDYPKLNLLPESGEPNATEYCTIGCRTSVCDNMDNVSRGQEMKFDMGLCSNACARFCNDGEVIQSVEA
HOR_9043	HORVU.HOR_9043.PROJ.6HG00489810.1	ATGGCAACCAACAAGAGTATTAAGAGCGTGGTTATTTGTGTTCTCATATTGGGTTTAGTTCTGGAGCAGGTCCAAGTAGAAGGCAAGAGTTGCTGCAAGAACACGACGGGCAGAAACTGCTACAACGCCTGCCGTTTCGCCGGTGGTTCCCGACCAGTCTGCGCAACTGCTTGTGGTTGTAAAATCATAAGCGGCCCAACCTGTCCTAGGGACTATCCTAAGCTGAATCTTCTCCCTGAATCCGGTGAACCAAATGCGACTGAGTACTGCACAATTGGATGCAGGACTTCCGTCTGTGACAACATGGACAATGTTTCCCGTGGCCAAGAGATGAAATTCGACATGGGACTCTGCAGCAACGCATGTGCCCGTTTCTGTAATGATGGTGAAGTCATTCAGTCTGTTGAAGCCTAA	MATNKSIKSVVICVLILGLVLEQVQVEGKSCCKNTTGRNCYNACRFAGGSRPVCATACGCKIISGPTCPRDYPKLNLLPESGEPNATEYCTIGCRTSVCDNMDNVSRGQEMKFDMGLCSNACARFCNDGEVIQSVEA
HOR_9043	HORVU.HOR_9043.PROJ.6HG00489820.1	ATGGCAACCAACAAGAGTATTAAGAGCGTGGTTATTTGTGTTCTCATATTGGGTTTAGTTCTGGAGCAGGTCCAAGTAGAAGGCAAGAGTTGCTGCAAGAACACGACGGGCAGAAACTGCTACAACGCCTGCCGTTTCGCCGGTGGTTCCCGACCAGTCTGCGCAACTGCTTGTGGTTGTAAAATCATAAGCGGCCCAACCTGTCCTAGGGACTATCCTAAGCTGAATCTTCTCCCTGAATCCGGTGAACCAAATGCGACTGAGTACTGCACAATTGGATGCAGGACTTCCGTCTGTGACAACATGGACAATGTTTCCCGTGGCCAAGAGATGAAATTCGACATGGGACTCTGCAGCAACGCATGTGCCCGTTTCTGTAATGATGGTGAAGTCATTCAGTCTGTTGAAGCCTAA	MATNKSIKSVVICVLILGLVLEQVQVEGKSCCKNTTGRNCYNACRFAGGSRPVCATACGCKIISGPTCPRDYPKLNLLPESGEPNATEYCTIGCRTSVCDNMDNVSRGQEMKFDMGLCSNACARFCNDGEVIQSVEA
HOR_9043	HORVU.HOR_9043.PROJ.6HG00489840.1	ATGGCAACCAACAAGAGTATTAAGAGCGTGGTTATTTGTGTTCTCATATTGGGTTTAGTTCTGGAGCAGGTCCAAGTAGAAGGCAAGAGTTGCTGCAAGAACACGACGGGCAGAAACTGCTACAACGCCTGCCGTTTCGCCGGTGGTTCCCGACCAGTCTGCGCAACTGCTTGTGGTTGTAAAATCATAAGCGGCCCAACCTGTCCTAGGGACTATCCTAAGCTGAATCTTCTCCCTGAATCCGGTGAACCAAATGCGACTGAGTACTGCACAATTGGATGCAGGACTTCCGTCTGTGACAACATGGACAATGTTTCCCGTGGCCAAGAGATGAAATTCGACACGGGACTCTGCAGCAACGCATGTGCCCGTTTCTGTAATGATGGTGAAGTCATTCAGTCTGTTGAAGCCTAA	MATNKSIKSVVICVLILGLVLEQVQVEGKSCCKNTTGRNCYNACRFAGGSRPVCATACGCKIISGPTCPRDYPKLNLLPESGEPNATEYCTIGCRTSVCDNMDNVSRGQEMKFDTGLCSNACARFCNDGEVIQSVEA
HOR_9043	HORVU.HOR_9043.PROJ.6HG00489850.1	ATGGCAACCAACAAGAGTATTAAGAGCGTGGTTATTTGTGTTCTCATATTGGGTTTAGTTCTGGAGCAGGTCCAAGTAGAAGGCAAGAGTTGCTGCAAGAACACGACGGGCAGAAACTGCTACAACGCCTGCCGTTTCGCCGGTGGTTCCCGACCAGTCTGCGCAACTGCTTGTGGTTGTAAAATCATAAGCGGCCCAACCTGTCCTAGGGACTATCCTAAGCTGAATCTTCTCCCTGAATCCGGTGAACCAAATGCGACTGAGTACTGCACAATTGGATGCAGGACTTCCGTCTGTGACAACATGGACAATGTTTCCCGTGGCCAAGAGATGAAATTCGACATGGGACTCTGCAGCAACGCATGTGCCCGTTTCTGTAATGATGGTGAAGTCATTCAGTCTGTTGAAGCCTAA	MATNKSIKSVVICVLILGLVLEQVQVEGKSCCKNTTGRNCYNACRFAGGSRPVCATACGCKIISGPTCPRDYPKLNLLPESGEPNATEYCTIGCRTSVCDNMDNVSRGQEMKFDMGLCSNACARFCNDGEVIQSVEA
HOR_9043	HORVU.HOR_9043.PROJ.6HG00489860.1	ATGGCAACCAACAAGAGTATTAAGAGCGTGGTTATTTGTGTTCTCATATTGGGTTTAGTTCTGGAGCAGGTCCAAGTAGAAGGCAAGAGTTGCTGCAAGAACACGACGGGCAGAAACTGCTACAACGCCTGCCGTTTCGCCGGTGGTTCCCGACCAGTCTGCGCAACTGCTTGTGGTTGTAAAATCATAAGCGGCCCAACCTGTCCTAGGGACTATCCTAAGCTGAATCTTCTCCCTGAATCCGGTGAACCAAATGCGACTGAGTACTGCACAATTGGATGCAGGACTTCCGTCTGTGACAACATGGACAATGTTTCCCGTGGCCAAGAGATGAAATTCGACATGGGACTCTGCAGCAACGCATGTGCCCGTTTCTGTAATGATGGTGAAGTCATTCAGTCTGTTGAAGCCTAA	MATNKSIKSVVICVLILGLVLEQVQVEGKSCCKNTTGRNCYNACRFAGGSRPVCATACGCKIISGPTCPRDYPKLNLLPESGEPNATEYCTIGCRTSVCDNMDNVSRGQEMKFDMGLCSNACARFCNDGEVIQSVEA
HOR_9043	HORVU.HOR_9043.PROJ.6HG00489870.1	ATGGCAACCAGCAAGAGTATTAAGAGTGTGGTCATTTGTGTTCTCATACTGGGTTTAGTTCTGGAGCAGGTCCAGGTGGAGGGAAAAAGTTGCTGCAAGGACACGTTAGCTAGAAACTGCTACAACACTTGCCGTTTCGCGGGTGGTTCCCGTCCAGTCTGCGCAGGTGCTTGTCGTTGTAAAATCATAAGTGGTCCAAAATGCCCTAGTGACTATCCTAAACTGAATCTTCTCCCTGAATCCGGTGAACCAGATGTCACTCAGTACTGCACCATTGGATGCAGGAATTCTGTCTGTAACAACATGGACAATGTTTTCCGTGGCCAAGAAATGAAATTCGACATGGGACTCTGCAGCAACGCATGTTCCCGTTTCTGTAATGATGGTGCAGTCATTCAGTCTGTTGAAGCCTAA	MATSKSIKSVVICVLILGLVLEQVQVEGKSCCKDTLARNCYNTCRFAGGSRPVCAGACRCKIISGPKCPSDYPKLNLLPESGEPDVTQYCTIGCRNSVCNNMDNVFRGQEMKFDMGLCSNACSRFCNDGAVIQSVEA
HOR_9043	HORVU.HOR_9043.PROJ.6HG00489900.1	ATGGCAACCAGCAAGAGTATTAAGAGTGTGGTCATTTGTGTTCTCATACTGGGTTTAGTTCTGGAGCAGGTCCAGGTGGAGGGAAAAAGTTGCTGCAAGGACACGTTAGCTAGAAACTGCTACAACACTTGCCGTTTCGCGGGTGGTTCCCGTCCAGTCTGCGCAGGTGCTTGTCGTTGTAAAATCATAAGTGGTCCAAAATGCCCTAGTGACTATCCTAAACTGAATCTTCTCCCTGAATCCGGTGAACCAGATGTCACTCAGTACTGCACCATTGGATGCAGGAATTCTGTCTGTGACAACATGGACAATGTTTTCCGTGGCCAAGAGATGAAATTCGACATGGGACTCTGCAGCAACGCATGTGCCCGTTTCTGTAATGATGGTGCAGTCATTCAGTCTGTTGAAGCCTAA	MATSKSIKSVVICVLILGLVLEQVQVEGKSCCKDTLARNCYNTCRFAGGSRPVCAGACRCKIISGPKCPSDYPKLNLLPESGEPDVTQYCTIGCRNSVCDNMDNVFRGQEMKFDMGLCSNACARFCNDGAVIQSVEA
HOR_9043	HORVU.HOR_9043.PROJ.6HG00489910.1	ATGGCAACCAGCAAGAGTATTAAGAGTGTGGTCATTTGTGTTCTCATACTGGGTTTAGTTCTGGAGCAGGTCCAGGTGGAGGGAAAAAGTTGCTGCAAGGACACGTTAGCTAGAAACTGCTACAACACTTGCCGTTTCGCGGGTGGTTCCCGTCCAGTCTGCGCAGGTGCTTGTCGTTGTAAAATCATAAGTGGTCCAAAATGCCCTAGTGACTATCCTAAACTGAATCTTCTCCCTGAATCCGGTGAACCAGATGTCACTCAGTACTGCACCATTGGATGCAGGAATTCTGTCTGTGACAACATGGACAATGTTTTCCGTGGCCAAGAGATGAAATTCGACATGGGACTCTGCAGCAACGCATGTGCCCGTTTCTGTAATGATGGTGCAGTCATTCAGTCTGTTGAAGCCTAA	MATSKSIKSVVICVLILGLVLEQVQVEGKSCCKDTLARNCYNTCRFAGGSRPVCAGACRCKIISGPKCPSDYPKLNLLPESGEPDVTQYCTIGCRNSVCDNMDNVFRGQEMKFDMGLCSNACARFCNDGAVIQSVEA
HOR_9043	HORVU.HOR_9043.PROJ.6HG00489920.1	ATGGCAATCAGCAAGAGTATTAAAATTGTGGTTATTTGTGTTCTCATACTGGGTTTAGTTCTGGAGCATGTCCAAGTAGAAGGCAAGAGTTGCTGCAAGAACACGACGGGCAGAAACTGCTACAACGCCTGCCGTTTCGCCGGTGGTTCCCGACCAGTCTGCGCAACTGCTTGTGGTTGTAAAATCATAAGCGGCCCAACATGTCCTAGGGACTATCCTAAGCTGAATCTTCTCCCTGAATCCGGTGAACCAAATGCGACTGAGTACTGCACAATTGGATGCATGACTTCCGTTTGTGACAACATGGACAATGTTTTCCGTGGCCAAGAGATGAAATTCGACATGGGACTCTGCAGCAACGCATGTGCCCGTTTCTGTAATGATGGTGCAGTCATTCAGTCTGTTGAAGCCTAA	MAISKSIKIVVICVLILGLVLEHVQVEGKSCCKNTTGRNCYNACRFAGGSRPVCATACGCKIISGPTCPRDYPKLNLLPESGEPNATEYCTIGCMTSVCDNMDNVFRGQEMKFDMGLCSNACARFCNDGAVIQSVEA
HOR_9043	HORVU.HOR_9043.PROJ.6HG00489940.1	GCGTCCGATTTAGTTCTGGAGCATGTCCAAGTAGAAGGCAAGAGTTGCTGCAAGAACACGACTGGCAGAAACTGCTACAACGTCTGCCGTTTCGGTGGTGGTTCCCGACCAGTCTGCGCAAGTGCTTGTGGTTGTAAAATCATAAGCGGCCCAACATGTCCTAGGGACTATCCTAAGGTGAATCTTCTCCCTGAATCCGCTGAACCAAATGCGACCGAGTACTGCACAATTGGATGCATGACTTCCGTTTGTGACAGCATGGAAAATGTTTTCCGTGGCCAAGAGATGAAATTTGACATGGGACTCTGCAACAACGCATGTGTCGGTTTCTGTAATGATGGGCAGTCATTCAGTCTGTTGAAGCCTTGA	MLPEQTTRPAVNCFAASDLVLEHVQVEGKSCCKNTTGRNCYNVCRFGGGSRPVCASACGCKIISGPTCPRDYPKVNLLPESAEPNATEYCTIGCMTSVCDSMENVFRGQEMKFDMGLCNNACVGFCNDGQSFSLLKP
HOR_9043	HORVU.HOR_9043.PROJ.6HG00490110.1	GCGTCCGATTTAGTTCTGGAGCATGTCCAAGTAGAAGGCAAGAGTTGCTGCAAGAACACGACTGGCAGAAACTGCTACAACGTCTGCCGTTTCGGTGGTGGTTCCCGACCAGTCTGCGCAAGTGCTTGTGGTTGTAAAATCATAAGCGGCCCAACATGTCCTAGGGACTATCCTAAGGTGAATCTTCTCCCTGAATCCGCTGAACCAAATGCGACCGAGTACTGCACAATTGGATGCATGACTTCCGTTTGTGACAGCATGGAAAATGTTTTCCGTGGCCAAGAGATGAAATTTGACATGGGACTCTGCAACAACGCATGTGTCGGTTTCTGTAATGATGGGCAGTCATTCAGTCTGTTGAAGCCTTGA	MLPEQTTRPAVNCFAASDLVLEHVQVEGKSCCKNTTGRNCYNVCRFGGGSRPVCASACGCKIISGPTCPRDYPKVNLLPESAEPNATEYCTIGCMTSVCDSMENVFRGQEMKFDMGLCNNACVGFCNDGQSFSLLKP
HOR_9043	HORVU.HOR_9043.PROJ.6HG00490120.1	ATGGCAATCAGCAAGAGTATTAAAAGTGTGGTTATTTGTGTTCTCATACTGGGTTTAGTTCTGGAGCATGTCCAAGTAGAAGGCAAGAGTTGCTGCAAGAACACGACGGGCAGAAACTGCTACAACGCCTGCCGTTTCGCCGGTGGTTCCCGACCAGTCTGCGCAACTGCTTGTGGTTGTAAAATCATAAGCGGCCCAACATGTCCTAGGGACTATCCTAAGCTGAATCTTCTCCCTGAATCCGGTGAACCAAATGCGACTGAGTACTGCACAATTGGATGCATGACTTCCGTTTGTGACAACATGGACAATGTTTTTCGTGGCCAAGAGATGAAATTCAACATGGGACTCTGCAGCAACGCATGTGTCCGTTTCTGTAATGATGGTGCAGTCATTCAGTCTGTTGAAGCCTAA	MAISKSIKSVVICVLILGLVLEHVQVEGKSCCKNTTGRNCYNACRFAGGSRPVCATACGCKIISGPTCPRDYPKLNLLPESGEPNATEYCTIGCMTSVCDNMDNVFRGQEMKFNMGLCSNACVRFCNDGAVIQSVEA
HOR_9043	HORVU.HOR_9043.PROJ.6HG00490180.1	ATGGCAATCAGCAAGAGTATTAAAAGTGTGGTTATTTGTGTTCTCATACTGGGTTTAGTTCTGGAGCATGTCCAAGTAGAAGGCAAGAGTTGCTGCAAGAACACGACGGGCAGAAACTGCTACAACGCCTGCCGTTTCGCCGGTGGTTCCCGACCAGTCTGCGCAACTGCTTGTGGTTGTAAAATCATAAGCGGCCCAACATGTCCTAGGGACTATCCTAAGCTGAATCTTCTCCCTGAATCCGGTGAACCAAATGTGACTGAGTACTGCACAATTGGATGCATGACTTCCGTTTGTGACAACATGGACAATGTTTTTCGTGGCCAAGAGATGAAATTCAACATGGGACTATGCAGCAACGCATGTGTCCGTTTCTGTAATGATGGTGCAGTCATTCAGTCTGTTGAAGCCTAA	MAISKSIKSVVICVLILGLVLEHVQVEGKSCCKNTTGRNCYNACRFAGGSRPVCATACGCKIISGPTCPRDYPKLNLLPESGEPNVTEYCTIGCMTSVCDNMDNVFRGQEMKFNMGLCSNACVRFCNDGAVIQSVEA
HOR_9043	HORVU.HOR_9043.PROJ.6HG00490280.1	ATGGCACCCAGCAAGAGTATTAAGAGTGTGGTCATTTGTGTTCTCATACTGGGTTTAGTTCTGGAGCAGGTCCAGGTGGAGGGAAAAAGTTGCTGCAAGGACACGTTAGCTAGAAACTGCTACAACACTTGCCGTTTCGCGGGTGGTTCCCGTCCAGTCTGCGCAGGTGCTTGTCGTTGTAAAATCATAAGTGGTCCAAAATGCCCTAGTGACTATCCTAAACTGAATCTTCTCCCTGAATCCGGTGAACCAGATGTCACTCAGTACTGCACCATTGGATGCAGGAATTCTGTCTGTAACAATATGGACAATGTTTTCCGTGGCCAAGAAATGAAATTCGACATGGGACTCTGCAGCAACGCATGTGCCCGTTTCTGTAATGATGGTGCAGTCATTCAGTCTGTTGAAGCCTAA	MAPSKSIKSVVICVLILGLVLEQVQVEGKSCCKDTLARNCYNTCRFAGGSRPVCAGACRCKIISGPKCPSDYPKLNLLPESGEPDVTQYCTIGCRNSVCNNMDNVFRGQEMKFDMGLCSNACARFCNDGAVIQSVEA
HOR_9043	HORVU.HOR_9043.PROJ.6HG00490300.1	ATGGCAACCAGCAAGAGTATTAAGAGTGTGGTTATTTGTGTTCTCATACTGAGTTTAGTTCTGGAGCATGTCCAAGTAGAAGGCAAGAGTTGCTGCAAGAACACGACTAGCAGAAACTGCTACAACGTCTGCCGTTTCGGTGGTGGTTCCCGACCAGTCTGCGCAAGTGCTTGTGGTTGTAAAATCATAAGCGGCCCAATATGTCCTCTGAATCTTCTCCCTGAATCCGGTGAACCAAATGCGACTGAGTACTGCACAATTGGATGCAGGACTTCCGTTTGTGACAACATGGACAATGTTTTCCATGGCCAAGAGATGAAATTCGACATGGGACTCTGCAGCAACGCATGTGTCCGTTTCTGTAATGATGGTGCGGTCATTCAGCCTGTTGAAGCCTAA	MATSKSIKSVVICVLILSLVLEHVQVEGKSCCKNTTSRNCYNVCRFGGGSRPVCASACGCKIISGPICPLNLLPESGEPNATEYCTIGCRTSVCDNMDNVFHGQEMKFDMGLCSNACVRFCNDGAVIQPVEA
HOR_9043	HORVU.HOR_9043.PROJ.6HG00490310.1	ATGGCAATCAGCAAGAGTATTAAAAGTGTGGTTATTTGTGTTCTCATACTGGGTTTAGTTCTGGAGCATGTCCAAGTAGAAGGCAAGAGTTGCTGCAAGAACACGACGGGCAGAAACTGCTACAACGCCTGCCGCTTCGCCGGTGGTTCCCGACCAGTCTGCGCAACTGCTTGTGGTTGTAAAATCGTAAGCGGCCCAACATGTCCTCTGAATCTTCTCCCTGAATCCGGTGAACCAAATGCGACTGAGTACTGCACAATTGGATGCATGACTTCCGTTTGTGACAACATGGACAATGTTTTTCGTGGCCAAGAGATGAAATTCAACATGGGACTCTGCAGCAACGCATGTGTCCGTTTCTGTAATGATGGTGCAGTCATTCAGTCTGTTGAAGCCTAA	MAISKSIKSVVICVLILGLVLEHVQVEGKSCCKNTTGRNCYNACRFAGGSRPVCATACGCKIVSGPTCPLNLLPESGEPNATEYCTIGCMTSVCDNMDNVFRGQEMKFNMGLCSNACVRFCNDGAVIQSVEA
HOR_9043	HORVU.HOR_9043.PROJ.6HG00490320.1	ATGGCAATCAGCAAGAGTATTAAAAGTGTGGTTATTTGTGTTCTCATACTGGGTTTAGTTCTGGAGCATGTCCAAGTAGAAGGCAAGAGTTGCTGCAAGAACACGACGGGCAGAAACTGCTACAACGCCTGCCGCTTCGCCGGTGGTTCCCGACCAGTCTGCGCAACTGCTTGTGGTTGTAAAATCGTAAGCGGCCCAACATGTCCTAGCGACTATCCTAAGCTGAATCTTCTCCCTGAATCCGGTGAACCAAATGCGACTGAGTACTGCACAATTGGATGCATGACTTCCGTTTGTGACAACATGGACAATGTTTTTCGTGGCCAAGAGATGAAATTCAACATGGGACTCTGCAGCAACGCATGTGTCCGTTTCTGTAATGATGGTGCAGTCATTCAGTCTGTTGAAGCCTAA	MAISKSIKSVVICVLILGLVLEHVQVEGKSCCKNTTGRNCYNACRFAGGSRPVCATACGCKIVSGPTCPSDYPKLNLLPESGEPNATEYCTIGCMTSVCDNMDNVFRGQEMKFNMGLCSNACVRFCNDGAVIQSVEA
HOR_9043	HORVU.HOR_9043.PROJ.6HG00783670.1	ATGTGGAACTCGTCCAAACTCGCAGTTTTGGTCTATTCCGGCAAGTTTTGTATGTTATTACTCCCTGATTTTGAGTCCCATTGCGGTGTGAAAGTTTCAGGAACCCCAAGAAGGCAAGAGTTGCTGCAAGAACACGAGGGCAGAGACTGCTACAACACCTTCCATTTCGCAGGTTGTTCCCGTCCAGTGTGCGCAGGTGCTTGTGGTTGTAAAATCATAAGCGGCCCATCATGTCCTAGGGACTATCCTAAGCTGAATCTTGTCCGTGAATCCAGTGAACCAAATGCAACTGAGTACTCCACAATTGGATGCACGACTTCCGTTTGTGACAACATCGACAATGTTTTCCGTGGCCAAGAGATGAAATTCGACATGGGACTCTGGAGCAACGCATGTGCCCGTTTCTATAATGAGGGTGCAGTCATTCAGTCTGTTGAAGCCTAA	MWNSSKVYSGKFCMLLLPDFESGVKVSGQELLQEHEGRDCYNTFHFAGCSRPVCAGACGCKIISGPSCPRDYPKLNLVRESSEPNATEYSTIGCTTSVCDNIDNVFRGQEMKFDMGLWSNACARFYNEGAVIQSVEA
HOR_9043	HORVU.HOR_9043.PROJ.7HG00586690.1	ATGCTAGGACTAGTCCTTCAACAGACCCATATAGAGGCCAAGAGTTATTGTTGTTCCACCACGACAAGAAACTGCTATAATGTATGTCGTGTCACGGGTTCCTCTCGGCCTACATGTGCAAGCTTATGTGGTTGCAAGATTTTGGAAAAATGTGTGCCTCCATGTGGCCGCTTCAACCTTGTCACAGACGCAGACGACGCAAAATCCATTGAGTACTGCAAGTTGGAATGCATGTCCTCATTTTGTGGGAACATCAACGCTATTGTTGCGAGTGAAGAAGTGAACGATGTCAAAGATCATTGCAAAACTGGATGCTACCATCTCTGCACTAAGGATTATGAATTTGGCGAAGTCCTTGCTTAA	MLGLVLQQTHIEAKSYCCSTTTRNCYNVCRVTGSSRPTCASLCGCKILEKCVPPCGRFNLVTDADDAKSIEYCKLECMSSFCGNINAIVASEEVNDVKDHCKTGCYHLCTKDYEFGEVLA
HOR_9043	HORVU.HOR_9043.PROJ.7HG00586700.1	ATGGAATCCATAAGTCTTAAGAGTATCATTATTGGAGTACTCATGCTAGGACTAGTCCTTCAACAGACCCATATAGAGGCCAAGAGCTGTTGTTGTTCCACCACGACAAGAAACTGCTATAATGTATGTCGTGTCACCGGTTCCTCTCGGCCTACATGTGCAAGCTTATGTGGTTGCAAGATTTTGGAAAAATGTGTGCCTCCATGTGACCGCTTCAACCTTGTCACAGACGCAGACGAAGCAAAATCCATTGAGTTCTGCAAGTTGGGATGCATGTCCTCATTGTGCGGGAACATCAACGCTGTTGTTGCGAGTCAAGAAGTGAACGATGTCAAAGATCATTGCGAAATTGGATGCTACCATCTCTGCACTAAGGATTATGAATTTGGCGAAGTCCTTGCTTAA	MESISLKSIIIGVLMLGLVLQQTHIEAKSCCCSTTTRNCYNVCRVTGSSRPTCASLCGCKILEKCVPPCDRFNLVTDADEAKSIEFCKLGCMSSLCGNINAVVASQEVNDVKDHCEIGCYHLCTKDYEFGEVLA
HOR_9043	HORVU.HOR_9043.PROJ.7HG00586710.1	ATGAAAACCATAAGTCTTAAGAGTATCATTATTGGAGTACTCATGCTAGGACTAGTCCTTCAACAGACCCATATAGAGGCCAAGAGTTGCTGTTGTTCCACCACGACAAGAAACTGCTATAATGTATGTCGTGTCACGGGTTCCTCGCGGCCTACATGTGCAAGCTTATGTGGTTGCAAGATTTTAGAAAAATGTGTGCCTCCATGTGACCGCTTCAACCTTGTCTCGGACGCAGACGAAGCAAAATCCATTGAGTACTGCAAGTTGGAATGCATGTCCTCATTGTGCGGGAACATCAACGCTCTTGTTGCGAGTGAAGAAGTGAACGATGTCAAAGATCATTGCAAAACTGGATGCTACCATCTCTACACTAAGGATTATGAATTTGGCGAAGTCCTTGCTTAA	MKTISLKSIIIGVLMLGLVLQQTHIEAKSCCCSTTTRNCYNVCRVTGSSRPTCASLCGCKILEKCVPPCDRFNLVSDADEAKSIEYCKLECMSSLCGNINALVASEEVNDVKDHCKTGCYHLYTKDYEFGEVLA
HOR_9043	HORVU.HOR_9043.PROJ.7HG00586720.1	ATGGAAACCATAAGTCTTAAGAGTATCATTATTGGAGTACTCATGCTAGGACTAGTCCTTCAACAGACCCATATAGAGGCCAAGAGTTGCTGTTGTTCCACCACGACAAGAAACTGCTATAATGTATGTCGTGTCACGGGTTCCTCTCGCCCTACGTGTGCAAGCTTATGTGGTTGCAAGATTTTGGAAAAATGTGTGCCTCCATGTGACCGCTTCAACCTTGTCACAGACGGAGACGATGCAAAATCCATTGAGTACTGCAAGTTGGAATGCATGTCCTCATTGTGCGGGAACATCAACGCTGTTGTTGCGAGTGAAGAAGTGAACGATGTCAAAGATCATTGCAAAACTGGATGGTACCATCTCTGCACTAAGGATTATGAATTTGGCGAAGTCCTTGCTTAA	METISLKSIIIGVLMLGLVLQQTHIEAKSCCCSTTTRNCYNVCRVTGSSRPTCASLCGCKILEKCVPPCDRFNLVTDGDDAKSIEYCKLECMSSLCGNINAVVASEEVNDVKDHCKTGWYHLCTKDYEFGEVLA
HOR_9043	HORVU.HOR_9043.PROJ.7HG00586750.1	ATGGAATCCATAAGTCTTAAGAGTATCATTATTGGAGTACTCATGCTAGGACTAGTCCTTCAACAGACCCATATAGAGGCCAAGAGCTGTTGTTGTTCCACCACGACAAGAAACTGCTATAATGTATGTCGTGTCACCGGTTCCTCTCGGTCTACATGTGCAAGCTTATGTTGTTGCAAGATTTTGGAAAAATGTGTGCCTCCATGTGACCGCTTCAACCTTGTCACAGACGCAGACGAAGCAAAATCCATTGAGTTCTGCAAGTTGGGATGCATGTCCTCATTGTGCGGGAACATCAACGCTGTTGTTGCGAGTCAAGAAGTGAACGATGTCAAAGATCATTGCGAAACTGGATGCTACCATCTCTGCACTAAGGATTATGAATTTGGCGAAGTCCTTGCTTAA	MESISLKSIIIGVLMLGLVLQQTHIEAKSCCCSTTTRNCYNVCRVTGSSRSTCASLCCCKILEKCVPPCDRFNLVTDADEAKSIEFCKLGCMSSLCGNINAVVASQEVNDVKDHCETGCYHLCTKDYEFGEVLA
HOR_9043	HORVU.HOR_9043.PROJ.7HG00586760.1	ATGGAATCCATAAGTCTTAAGAGTATCATTATTGGAGTGCTCATGCTAGGACTAGTCCTTCAACAGACCCATATAGAGGCCAAGAGCTGTTGTTGTTCCACCACGACAAGAAACTGCTATAATGTATGTCGTGTCACCGGTTCCTCTCGGCCTACATGTGCAAGCTTATGTGGTTGCAAGATTTTGGAAAAATGTGTGCCTCCATGTGACGGCTTCAACCTTGTCACGGACGCAGACGAAGCAAAATCCATTGAGTTCTGCAAGTTGGGTTGCATGTCCGCATTGTGCGGGAACATCAACGCTGTTGTTGCGAGTCAAGAAGTGAACGATGTCAAAGATCATTGCAAAACTGGATGCTACCATCTCTGCACTAAGGATTATGAATTTGGCGAAGTCCTTGCTTAA	MESISLKSIIIGVLMLGLVLQQTHIEAKSCCCSTTTRNCYNVCRVTGSSRPTCASLCGCKILEKCVPPCDGFNLVTDADEAKSIEFCKLGCMSALCGNINAVVASQEVNDVKDHCKTGCYHLCTKDYEFGEVLA
HOR_9043	HORVU.HOR_9043.PROJ.7HG00586770.1	ATGGAAACCATAAGTCTTAAGAGTATCATTATTGGAGTACTCATGCTAGGACTAGTCCTTCAACAGACCCATATAGAGGCCAAGAGTTGTTGTTGTTCCACCACGACAAGAAACTGCTATAATGTATGTCGTGTCACGGGTTCCTCTCGGCCTACGTGTGCAAGCTTATGTGGTTGCAAGATTTTGGAAAAATGTGTGCCTTCATGTAACCGCTTGAACCTTGTCACAGACGGAGACGGCGCAAAATCCATTGAGTACTGCAAGTTGGAATGCATGTCCTCATTGTGCGGGAACATCAACGCTGTTGTTGCGAGTCAAGAAGTGAACGATGTCAAAGATCATTGCAAAACTGGATGCTACCATCTCTGCACTAAGGATTATGAATTTGGCGAAGTCCTTGCTTAA	METISLKSIIIGVLMLGLVLQQTHIEAKSCCCSTTTRNCYNVCRVTGSSRPTCASLCGCKILEKCVPSCNRLNLVTDGDGAKSIEYCKLECMSSLCGNINAVVASQEVNDVKDHCKTGCYHLCTKDYEFGEVLA
HOR_9043	HORVU.HOR_9043.PROJ.7HG00586780.1	ATGGAAACCATAAGTCTTAAGAGTATCATTATTGGAGTACTCATGCTAGGACTAGTCCTTCAACAGACCCATATAGAGGCCAAGAGCTGTTGTTGTTCCACCACGACAAGAAACTGCTATAATGTATGTCGTGTCACGGGTTCCTCTCGGCCTACGTGTGCAAGCTTATGTGGTTGCAAGATTTTGGAAAAATGTGTGCCTCCATGTGACCGCTTGAACCTTGTCACAGACGGAGTCGACGCAAAATCCATTGAGTACTGCAAGTTGGGATGCATGTCCTCATTGTGCGGGAACATCAACGCTGTTGTTGCGAGTCAAGAAGTGAACGATGTCAAAGATCATTGCAAAACTGGATGCTGCCATCTCTGCACTAAGGATTATGAATTTGGCGAAGTCCTTGCTTAA	METISLKSIIIGVLMLGLVLQQTHIEAKSCCCSTTTRNCYNVCRVTGSSRPTCASLCGCKILEKCVPPCDRLNLVTDGVDAKSIEYCKLGCMSSLCGNINAVVASQEVNDVKDHCKTGCCHLCTKDYEFGEVLA
HOR_9043	HORVU.HOR_9043.PROJ.7HG00586790.1	ATGGAATCCATAAGTCTTAAGAGTATCATTATTGGAGTGCTCATGCAAGGACTAGTCCTTCAACAGACCCATATAGAGGCCAAGAGCTGTTGTTGTTCCACCACGACAAGAAACTGCTATAATGTATGTCGTGTCACCGGTTCCTCTCGGCCTACATGTGCAAGTTTATGTGGTTGCAAGATTTTGGAAAAATGTGTGCCTCCATGTGACCGCTTCAACCTTGTCACGGACGCAGACGAAGCAAAATCCATTGAGTTCTGCAAGTTGGGATGCATGTCCTCATTGTGCGGGAACATCAACTCTGGTAAGCTAAAGACGTTATGGACCATTCGTTGCATATTATTATTCACTTTGAGTTAG	MESISLKSIIIGVLMQGLVLQQTHIEAKSCCCSTTTRNCYNVCRVTGSSRPTCASLCGCKILEKCVPPCDRFNLVTDADEAKSIEFCKLGCMSSLCGNINSGKLKTLWTIRCILLFTLS
HOR_9043	HORVU.HOR_9043.PROJ.7HG00586800.1	ATGGAAACCATAAGTCTTAAGAGTATCATTATTGGAGTACTCATGCTAGGACTAGTCCTTCAACAGACCCATATAGAGGCCAAGAGTTGTTGTTGTTCCACCACGACAAGAAACTGCTATAATGTATGTCGTGTCACGGGTTCCTCTCGGCCTACGTGTGCAAGCTTATGTGGTTGCAAGATTTTGGAAAAATGTGTGCCTTCATGTAACCGCTTGAACCTTGTCACAGACGGAGACGGCGCAAAATCCATTGAGTACTGCAAGTTGGAATGCATGTCCTCATTGTGCGAGAACATCAACGCTGGTAAGCGAAATACATTATGGGCCATTCGTTGCATATTATTATTCACTTCGAGTTAG	METISLKSIIIGVLMLGLVLQQTHIEAKSCCCSTTTRNCYNVCRVTGSSRPTCASLCGCKILEKCVPSCNRLNLVTDGDGAKSIEYCKLECMSSLCENINAGKRNTLWAIRCILLFTSS
HOR_9043	HORVU.HOR_9043.PROJ.7HG00586810.1	ATGGAAACCATAAGTCTTAAGAGTATCATTATTGGAGTACTCATGCTAGGACTAGTCCTTCAACAGACCCATATAGAGGCCAAGAGTTGTTGTTGTTCCACCACGACAAGAAACTGCTATAATGTATGTCGTGTCACGGGTTCCTCTCGGCCTACGTGTGCAAGCTTATGTGGTTGCAAGATTTTGGAAAAATGTGTGCCTCCATGTGACCGCTTGAACCTTGTCACAGACGGAGACGACGCAAAATCCATTGAGTACTGCAAGTTGGGATGCGTGTCCTCATTGTGCGGGAACATCAACGCTGGTAAGCTAAAGACGTTATAG	METISLKSIIIGVLMLGLVLQQTHIEAKSCCCSTTTRNCYNVCRVTGSSRPTCASLCGCKILEKCVPPCDRLNLVTDGDDAKSIEYCKLGCVSSLCGNINAGKLKTL
HOR_9043	HORVU.HOR_9043.PROJ.7HG00586820.1	ATGGAATCCATAAGTCTTAAGAGTATCATTATTGGAGTGCTCATGCTAGGACTAGTCCTTCAACAGACCCATATAGAGGCCAAGAGCTGTTGTTGTTCCACCACCACAAGAAACTGCTATAATGTATGTCGTGTCACCGGTTCCTCTCGGCCTACATGTGCAAGTTTATGTGGTTGCAAGATTTTGGAAAAATGTGTGCCTCCATGTGACCGCTTCAACCTTGTCACGGACGCAGACGAAGCAAAATCCATTGAGTTCTGCAAGTTGGGATGCATGTCCTCATTGTGCGGGAACATCAACTCTGTTGTTGCGAGTCAAGAAGTGAACGATGTCAAAGATCATTGCAAAACTGGATGCTACCATCTCTGCACTAAGGATTATGAATTTGGCGAAGTCCTTGCTTAA	MESISLKSIIIGVLMLGLVLQQTHIEAKSCCCSTTTRNCYNVCRVTGSSRPTCASLCGCKILEKCVPPCDRFNLVTDADEAKSIEFCKLGCMSSLCGNINSVVASQEVNDVKDHCKTGCYHLCTKDYEFGEVLA
HOR_9043	HORVU.HOR_9043.PROJ.7HG00586830.1	ATGGAAACCATAAGTCTTAAGAGTATCATTATTGGAGTACTCATGCTAGGACTAGTCCTTCAACAGACCCATATAGAGGCCAAGAGTTGTTGTTGTTCCACCACGACAAGAAACTGCTATAATGTATGTCGTGTCACGGGTTCCTCTCGGCCTACGTGTGCAAGCTTATGTGGTTGCAAGATTTTGGAAAAATGTGTGCCTTCATGTAACCGCTTGAACCTTGTCACAGACGGAGACGGCGCAAAATCCATTGAGTACTGCAAGTTGGAATGCATGTCCTCATTGTGCGGGAACATCAACGCTGACGAAGCAAAATCCATTGAGTTCTGCAAGTTGGGATGCATGTCCTCATTGTGCGGGAACATCAACTCTGTTGTTGCGAGTCAAGAAGTGAACGATGTCAAAGATCATTGCAAAACTGGATGCTACCATCTCTGCACTAAGGATTATGAATTTGGCGAAGTCCTTGCTTAA	METISLKSIIIGVLMLGLVLQQTHIEAKSCCCSTTTRNCYNVCRVTGSSRPTCASLCGCKILEKCVPSCNRLNLVTDGDGAKSIEYCKLECMSSLCGNINSVVASQEVNDVKDHCKTGCYHLCTKDYEFGEVLA
HOR_9043	HORVU.HOR_9043.PROJ.7HG00586840.1	ATGGAATCCATAAGTCCTAAGAGTATCATTATTGGAGTGCTCATGCTAGGACTAGTCCTTCAACAGACCCATATAGAGGCCAAGAGCTGTTGTTGTTCCACCACGACAAGAAACTGCTATAATGTATGTCGTGTCACCGGTTCCTCTCGGCCTACATGTGCAAGCTTATGTGGTTGCAAGATTTTGGAAAAATGTGTGCCTCCATGTGACCGCTTCAACCTTTTCACGGACGCAGACGAAGCAAAATCCATTGAGTTCTGCAAGTTGGGTTGCATGTCCACATTGTGCGGGAACATCAACGCTGTTGTTGCGAGTCAAGAAGTGAACGATGTCAAAGATCATTGCAAAACTGGATGCTACCATCTCTGCACTAAGGATTATGAATTTGGCGAAGTCCTTGCTTAA	MESISPKSIIIGVLMLGLVLQQTHIEAKSCCCSTTTRNCYNVCRVTGSSRPTCASLCGCKILEKCVPPCDRFNLFTDADEAKSIEFCKLGCMSTLCGNINAVVASQEVNDVKDHCKTGCYHLCTKDYEFGEVLA
HOR_9043	HORVU.HOR_9043.PROJ.7HG00586850.1	ATGCTAGGACTAGTCCTTCAACAGACCCATATAGAGGCCAAGAGCTGTTGTTGTTCCACCACGACAAGAAACTGCTATAATGTATGTCGTGTCACCGGTTCCTCTCGGCCTACATGTGCAAGCTTATGTGGTTGCAAGATTTTGGAAAAATGTGTGCCTCCATGTGACCGCTTCAACCTTGTCACGGACGCAAACGAAGCAAAATCCATTGAGTTTTGCAAGTTGGGATGCATGTCCTCATTGTGCGAGAACATCAACGCTGTTGTTGCGAGTCAAGAAGTGAAAGATGTCAAAGATCATTGCAAAACTGGATGCTACCATCTTTGCACTAAGGATTATGAATTTGGAGAAGTCCTGGCTTAA	MLGLVLQQTHIEAKSCCCSTTTRNCYNVCRVTGSSRPTCASLCGCKILEKCVPPCDRFNLVTDANEAKSIEFCKLGCMSSLCENINAVVASQEVKDVKDHCKTGCYHLCTKDYEFGEVLA
HOR_9043	HORVU.HOR_9043.PROJ.7HG00586860.1	ATGGAATCCATAAGTCTTAAGAGTATCATTATTGGAGTGCTCATGCTAGGACTAGTCCTTCAACAGACCCATATAGAGGCCAAGAGCTGTTGTTGTTCCACCACGACAAGAAACTGCTATAATGTATGTCGTGTCACCGGTTCCTCTCGGCCTACATGTGCAAGTTTATGTGGTTGCAAGATTTTGGTAAAATGTGTGCCTCCATGTGACCGCTTCAACCTTGTCATGGACGCAGATGAAGCAAAATCCATTGAGTTCTGCAAGTTGGGATGCATGTCCTCATTGTGCGGGAACATCAACTTTGTTGTTGCGAGTCAAGAAGTGAACGATGTCAAAGATCATTGCAAAACTGGATGCTACCATCTCTGCACTAAGGATTATGAATTTGGCGAAGTCCTTGCTTAA	MESISLKSIIIGVLMLGLVLQQTHIEAKSCCCSTTTRNCYNVCRVTGSSRPTCASLCGCKILVKCVPPCDRFNLVMDADEAKSIEFCKLGCMSSLCGNINFVVASQEVNDVKDHCKTGCYHLCTKDYEFGEVLA
HOR_9043	HORVU.HOR_9043.PROJ.7HG00586870.1	ATGGAAACCATAAGTCTTAAGAGTATCATTATTGGAGTACTCATGCTAGGACTAGTCCTTCAACAGACCCATATAGAGGCCAAGAGTTGTTGTTGTTCCACGACGACAAGAAACTGCTATAATGTATGTCGTGTCACGGGTTCCTCTCGGCCTACGTGTGCAAGCTTATGTGGTTGCAAGATTTTGGAAAAATGTGTGCCTCCATGTGACCGCTTGAACCTTGTCACAGACGGAGACGGGGCAAAACCCATTGAGTACTGCAAGTTGGAATGCATGTCTTCATTGTGCGGGAACATCAACGCTGTTGTTGCGAGTCAAGAAGTGAACGATGTCAAAGATCATTGCAAAACTGGATGCTACCATCTCTGCACTAAGGATTATGAATTTGGCGAAGTTCTTGCTTAA	METISLKSIIIGVLMLGLVLQQTHIEAKSCCCSTTTRNCYNVCRVTGSSRPTCASLCGCKILEKCVPPCDRLNLVTDGDGAKPIEYCKLECMSSLCGNINAVVASQEVNDVKDHCKTGCYHLCTKDYEFGEVLA
HOR_9043	HORVU.HOR_9043.PROJ.7HG00586880.1	ATGGAATCCATAAGTCTTAAGAGTATCATTATTGGAGTGCTCATGCTAGGACTAGTCCTTCAACAGACCCATATAGAGGCCAAGAGCTGTTGTTGTTCCACCACGACAAGAAACTGCTATAATGTATGTCGTGTCACCGGTTCCTCTCGGCCTACATGTGCAAGTTTATGTGGTTGCAAGATTTTGGAAAAATGTGTGCCTCCATGTGACCGCTTCAACCTTGTCATGGACGCAGACGAAGCAAAATCCATTGAGTTCTGCAAGTTGGGATGCATGTCCTCATTGTGCGGGAACATCAACTTTGTTGTTGCGAGTCAAGAAGTGAATGATGTCAAAGATCATTGCAAAACTGGATGCTACCATCTCTGCACTAAGTATTATGAATTTGGCGAAGTCCTTGCTTAA	MESISLKSIIIGVLMLGLVLQQTHIEAKSCCCSTTTRNCYNVCRVTGSSRPTCASLCGCKILEKCVPPCDRFNLVMDADEAKSIEFCKLGCMSSLCGNINFVVASQEVNDVKDHCKTGCYHLCTKYYEFGEVLA
HOR_9043	HORVU.HOR_9043.PROJ.7HG00586890.1	ATGCTAGGACTAGTCCTTCAACAGACCCATATAGAGGCCAAGAGTTGTTGTTGTTCCACCACGACAAGAAACTGCTATAATGTATGTCGTGTCACGGGTTCCTCTCGGCCTACATGTGCAAGCTTATGTGGTTGCAAGATTTTGGAAAAATGTGTGCCTCCATCTGACCGCTTGAACCTTGTCACAGACGGAGACGGGGCAAAACCCATTGAGTACTGCAAGTTGGAATGCATGTCTTCATTGTGCGGGAACATCAACGCTGTTGTTGCGAGTCAAGAAGTGAACGATGTCAAAGATCATTGCAAAACTGGATGCTACCATCTCTGCACTAAGGATTATGAATTTGGCGAAGTTCTTGCTTAA	MLGLVLQQTHIEAKSCCCSTTTRNCYNVCRVTGSSRPTCASLCGCKILEKCVPPSDRLNLVTDGDGAKPIEYCKLECMSSLCGNINAVVASQEVNDVKDHCKTGCYHLCTKDYEFGEVLA
HOR_9043	HORVU.HOR_9043.PROJ.7HG00586900.1	ATGGAAACCATAAGTCTTAAGAGTATCATTATTGGAGTACTCATGCTAGGACTAGTCCTTCAACAGACCCATATAGAGGCCAAGAGTTGTTGTTGTTCCACCACGACAAGAAACTGCTATAATGTATGTCGTGTCACGGGTTCCTCTCGGCCTACGTGTGCAAGCTTATGTGGTTGCAAGATTTTGGAAAAATGTGTGCCTCCATGTGACCGCTTGAACCTTGTCACAGACGGAGACGACGCAAAATCCATTGAGTACTGCAAGTTGGGATGCATGTCCTCATTGTGCGGGAACATCAACGCTGTTGTTGCGAGTCAAGAAGTGAACGATGTCAAAGATCATTCCAAAACTGGATGCTACCATCTCTGCACTAAGGATTATGAATTTGGCGAAGTCCTTGCTTAA	METISLKSIIIGVLMLGLVLQQTHIEAKSCCCSTTTRNCYNVCRVTGSSRPTCASLCGCKILEKCVPPCDRLNLVTDGDDAKSIEYCKLGCMSSLCGNINAVVASQEVNDVKDHSKTGCYHLCTKDYEFGEVLA
HOR_9043	HORVU.HOR_9043.PROJ.7HG00586910.1	ATGCTAGGACTAGTCCTTCAACAGACCCATATAGAGGCCAAGAGCTGTTGTTGTTCCACCACGACAAGAAACTGCTATAATGTATGTCGTGTCACCGGTTCCTCTCGGCCTACATGTGCAAGCTTATGTGGTTGCAAGATTTTGGAAAAATGTGTGCCTCCATGTGACCGCTTCAACCTTGTCACGGACGCAGACGGCGCAAAATCCATTGAGTACTGCAAGTTGGAATGCATGTCCTCATTGTGCGGGAACATCAACGCTGTTGTTGCGAGTCAAGAAGTGAACGATGTCAAAGATCATTGCAAAACTGGATGCTACCATCTCTGCACTAAGGATTATGAATTTGGCGAAGTCCTTGCTTAA	MLGLVLQQTHIEAKSCCCSTTTRNCYNVCRVTGSSRPTCASLCGCKILEKCVPPCDRFNLVTDADGAKSIEYCKLECMSSLCGNINAVVASQEVNDVKDHCKTGCYHLCTKDYEFGEVLA
HOR_9043	HORVU.HOR_9043.PROJ.7HG00586920.1	ATGGAATCCATAAGTCTTAAGAGTATCATTATTGGAGTGCTCATGCTAGGACTAGTCCTTCAACAGACCCATATAGAGGCCAAGAGCTGTTGTTGTTCCACCACGACAAGAAACTGCTATAATGTATGTCGTGTCACCGGTTCCTCTCGGCCTACATGTGCAAGTTTATGTGGTTGCAAGATTTTGGAAAAATGTGTGCCTCCATGTGACCGCTTCAACCTTGTCACGGACGCAGACGAAGCAAAATCCATTGAGTTCTGCAAGTTGGGATGCATGTCCTCATTGTGCGGGAACATCAACTCTGGTAAGCTAAAGACGTTATGGACCATTCGTTGCATATTATTATTCACTTTGAGTTAG	MESISLKSIIIGVLMLGLVLQQTHIEAKSCCCSTTTRNCYNVCRVTGSSRPTCASLCGCKILEKCVPPCDRFNLVTDADEAKSIEFCKLGCMSSLCGNINSGKLKTLWTIRCILLFTLS
HOR_9043	HORVU.HOR_9043.PROJ.7HG00586930.1	ATGGAAACCATAAGTCTTAAGAGTATCATTATTGGAGTACTCATGCTAGGACTAGTCCTTCAACAGACCCATATAGAGGCCAAGAGTTGTTGTTGTTCCACCACGACAAGAAACTGCTATAATGTATGTCGTGTCACGGGTTCCTCTCGGCCTACGTGTGCAAGCTTATGTGGTTGCAAGATTTTGGAAAAATGTGTGCCTCCATGTGACCGCTTGAACCTTGTCACAGACGGAGACGACGCAAAATCCATTGAGTACTGCAAGTTGGGATGCGTGTCCTCATTGTGCGGGAACATCAACGCTGGTAAGCTAAAGACGTTATAG	METISLKSIIIGVLMLGLVLQQTHIEAKSCCCSTTTRNCYNVCRVTGSSRPTCASLCGCKILEKCVPPCDRLNLVTDGDDAKSIEYCKLGCVSSLCGNINAGKLKTL
HOR_9043	HORVU.HOR_9043.PROJ.7HG00586940.1	ATGGAATCCATAAGTCTTAAGAGTATCATTATTGGAGTGCTCATGCTAGGACTAGTCCTTCAACAGACCCATATAGAGGCCAAGAGCTGTTGTTGTTCCACCACGACAAGAAACTGCTATAATGTATGTCGTGTCACCGGTTCCTCTCGGCCTACATGTGCAAGCTTATGTGGTTGCAAGATTTTGGAAAAATGTGTGCCTCCATGTGACCGCTTCAACCTTGTCACGGATGCAGACGGCGCAAAATCCATTGAGTACTGCAAGTTGGAATGCATGTCCTCATTGTGCGGGAACATCAACGCTGTTGTTGCGAGTCAAGAAGTGAACGATGTCAAAGATCATTGCAAAACTGGATGCTACCATCTCTGCACTAAGGATTATGAATTTGGCGAAGTCCTTGCTTAA	MESISLKSIIIGVLMLGLVLQQTHIEAKSCCCSTTTRNCYNVCRVTGSSRPTCASLCGCKILEKCVPPCDRFNLVTDADGAKSIEYCKLECMSSLCGNINAVVASQEVNDVKDHCKTGCYHLCTKDYEFGEVLA
HOR_9043	HORVU.HOR_9043.PROJ.7HG00586950.1	ATGGAAACCATAAGTCTTAAGAGTATCATTATTGGAGTACTCATGCTAGGACTAGTCCTTCAACAGACCCATATAGAGGCCAAGAGTTGTTGTTGTTCCACCACGACAAGAAACTGCTATAATGTATGTCGTGTCACGGGTTCCTCTCGGCCTACGTGTGCAAGCTTATGTGGTTGCAAGATTTTGGAAAAATGTGTGCCTTCATGTAACCGCTTGAACCTTGTCACAGACGGAGACGGCGCAAAATCCATTGAGTACTGCAAGTTGGAATGCATGTCCTCATTGTGCGGGAACATCAACGCTGGTAAGCGAAATACATTATGGGCCATTCGTTGCATATTATTATTCACTTCGAGTTAG	METISLKSIIIGVLMLGLVLQQTHIEAKSCCCSTTTRNCYNVCRVTGSSRPTCASLCGCKILEKCVPSCNRLNLVTDGDGAKSIEYCKLECMSSLCGNINAGKRNTLWAIRCILLFTSS
HOR_9043	HORVU.HOR_9043.PROJ.7HG00586960.1	ATGGAATCCATAAGTCTTAAGAGTATCATTATTGGAGTGCTCATGCTAGGACTAGTCCTTCAACAGACCCATATAGAGGCCAAGAGCTGTTGTTGTTCCACCACGACAAGAAACTGCTATAATGTATGTCGTGTCACCGGTTCCTCTCGGCCTACATGTGCAAGTTTATGTGGTTGCAAGATTTTGGAAAAATGTGTGCCTCCATGTGACCGCTTCAACCTTGTCACGGACGCAGACGAAGCAAAATCCATTGAGTTCTGCAAGTTGGGATGCATGTCCTCATTGTGCGGGAACATCAACTCTGTTGTTGCGAGTCAAGAAGTGAACGATGTCAAAGATCATTGCAAAACTGGATGCTACCATCTCTGCACTAAGGATTATGAATTTGGCGAAGTCCTTGCTTAA	MESISLKSIIIGVLMLGLVLQQTHIEAKSCCCSTTTRNCYNVCRVTGSSRPTCASLCGCKILEKCVPPCDRFNLVTDADEAKSIEFCKLGCMSSLCGNINSVVASQEVNDVKDHCKTGCYHLCTKDYEFGEVLA
HOR_9043	HORVU.HOR_9043.PROJ.7HG00586970.1	ATGGAAACCATAAGTCTTAAGAGTATCATTATTGGAGTACTCATGCTAGGACTAGTCCTTCAACAGACCCATATAGAGGCCAAGAGTTGTTGTTGTTCCACCACGACAAGAAACTGCTATAATGTATGTCGTGTCACGGGTTCCTCTCGGCCTACGTGTGCAAGCTTATGTGGTTGCAAGATTTTGGAAAAATGTGTGCCTTCATGTAACCGCTTGAACCTTGTCACAGACGGAGACGGCGCAAAATCCATTGAGTACTGCAAGTTGGAATGCATGTCCTCATTGTGCGGGAACATCAACGCTGGTAAGCGAAATACATTATGGGCCATTCGTTGCATATTATTATTCACTTCGAGTTAG	METISLKSIIIGVLMLGLVLQQTHIEAKSCCCSTTTRNCYNVCRVTGSSRPTCASLCGCKILEKCVPSCNRLNLVTDGDGAKSIEYCKLECMSSLCGNINAGKRNTLWAIRCILLFTSS
HOR_9043	HORVU.HOR_9043.PROJ.7HG00586980.1	ATGCTAGGACTAGTCCTTCAACAGACCCATATAGAGGCCAAGAGCTGTTGTTGTTCCACCACGACAAGAAACTGCTATAATGTATGTCGTGTCACCGGTTCCTCTCGGCCTACATGTGCAAGCTTATGTGGTTGCAAGATTTTGGAAAAATGTGTGCCTCCATGTGACCGCTTCAACCTTTTCACGGACGCAGACGAAGCAAAATCCATTGAGTTTTGCAAGTTGGGATGCATGTCCTCATTGTGCGAGAACATCAACGCTGTTGTTGCGAGTCAAGAAGTGAAAGATGTCAAAGATCATTGCAAAACTGGATGCTACCATCTTTGCACTAAGGATTATGAATTTGGAGAAGTCCTGGCTTAA	MLGLVLQQTHIEAKSCCCSTTTRNCYNVCRVTGSSRPTCASLCGCKILEKCVPPCDRFNLFTDADEAKSIEFCKLGCMSSLCENINAVVASQEVKDVKDHCKTGCYHLCTKDYEFGEVLA
HOR_9043	HORVU.HOR_9043.PROJ.7HG00586990.1	ATGGAAACCATAAGTCTTAAGAGTATCATTATTGGAGTACTCATGCTAGGACTAGTCCTTCAACAGACCCATATAGAGGCCAAGAGTTGTTGTTGTTCCACGACGACAAGAAACTGCTATAATGTATGTCGTGTCACGGGTTCCTCTCGGCCTACGTGTGCAAGCTTATGTGGTTGCAAGATTTTGGAAAAATGTGTGCCTCCATGTGACCGCTTGAACCTTGTCACAGACGGAGACGGGGCAAAACCCATTGAGTACTGCAAGTTGGAATGCATGTCTTCATTGTGCGGGAACATCAACGCTGTTGTTGCGAGTCAAGAAGTGAACGATGTCAAAGATCATTGCAAAACTGGATGCTACCATCTCTGCACTAAGGATTATGAATTTGGCGAAGTCCTTGCTTAA	METISLKSIIIGVLMLGLVLQQTHIEAKSCCCSTTTRNCYNVCRVTGSSRPTCASLCGCKILEKCVPPCDRLNLVTDGDGAKPIEYCKLECMSSLCGNINAVVASQEVNDVKDHCKTGCYHLCTKDYEFGEVLA
HOR_9043	HORVU.HOR_9043.PROJ.7HG00587000.1	ATGGAATCCATAAGTCTTAAGAGTATCATTATTGGAGTGCTCATGCTAGGACTAGTCCTTCAACAGACCCATATAGAGGCCAAGAGCTGTTGTTGTTCCACCACGACAAGAAACTGCTATAATGTATGTCGTGTCACCGGTTCCTCTCGGCCTACATGTGCAAGTTTATGTGGTTGCAAGATTTTGGAAAAATGTGTGCCTCCATGTGACCGCTTCAACCTTGTCATGGACGCAGACGAAGCAAAATCCATTGAGTTCTGCAAGTTGGGATGCATGTCCTCATTGTGCGGGAACATCAACTTTGTTGTTGCGAGTCAAGAAGTGAATGATGTCAAAGATCATTGCAAAACTGGATGCTACCATCTCTGCACTAAGTATTATGAATTTGGCGAAGTCCTTGCTTAA	MESISLKSIIIGVLMLGLVLQQTHIEAKSCCCSTTTRNCYNVCRVTGSSRPTCASLCGCKILEKCVPPCDRFNLVMDADEAKSIEFCKLGCMSSLCGNINFVVASQEVNDVKDHCKTGCYHLCTKYYEFGEVLA
HOR_9043	HORVU.HOR_9043.PROJ.7HG00587010.1	ATGGAAACCATAAGTCTTAAGAGTATCATTATTGGAGTACTCATGCTAGGACTAGTCCTTCAACAGACCCATATAGAGGCCAAGAGTTGTTGTTGTTCCACCACGACAAGAAACTGCTATAATGTATGTCGTGTCACGGGTTCCTCTCGGCCTACATGTGCAAGCTTATGTGGTTGCAAGATTTTGGAAAAATGTGTGCCTCCATCTGACCGCTTGAACCTTGTCACAGACGGAGACGGGGCAAAACCCATTGAGTACTGCAAGTTGGAATGCATGTCTTCATTGTGCGGGAACATCAACGCTGGTAAGCTAAATACATTATGGGCCATTCGTTGCATATTATTATTCACTTCGAGTTAG	METISLKSIIIGVLMLGLVLQQTHIEAKSCCCSTTTRNCYNVCRVTGSSRPTCASLCGCKILEKCVPPSDRLNLVTDGDGAKPIEYCKLECMSSLCGNINAGKLNTLWAIRCILLFTSS
HOR_9043	HORVU.HOR_9043.PROJ.7HG00587040.1	ATGGAAACCATAAGCCTTAAGAGTATCATTATTGGAGTACTCATGCTAGGGCTAGTCCTTCAACAGACCCATATAGAGGCCAAGAGTTGTTGTTGTTCCACCACAACAAGAAACTGCTATAATGTATGTCGTGTCACGGGTTCCACTCGGCCTACATGTGCAAGCTTATGTGGTTGCAAGATTTTGGAAAAATGTGTGCCTCCATGTGACCGCTTCAACCATGTCACGGACGCAGACGAAGCAAAATCCATTGAGTTCTGCAAGTTGGGATGCATGTCCTCATTGTGCGGGAACATCAACGCTGATAAGTTAAAGATCTTAGGGAAAATTCGTTGCATATTATTATTAACTTTGAGTTAG	METISLKSIIIGVLMLGLVLQQTHIEAKSCCCSTTTRNCYNVCRVTGSTRPTCASLCGCKILEKCVPPCDRFNHVTDADEAKSIEFCKLGCMSSLCGNINADKLKILGKIRCILLLTLS
HOR_9043	HORVU.HOR_9043.PROJ.7HG00587050.1	ATGGAAGCCATAAGTCTTAAGAGTATCATTATTGGAGTACTCATGCTAGGACTAGTCCTTCAACAGACCCATATAGAGGCCAAGAGTTGTTGTTGTTCCACCACGACAAGAAACTGCTATAATGTATGTCGTGTCACGGGTTCCGCTCGGCCTACATGTGCAAGCTTATGTGGTTGCAAGATTTTGGAAAAATGTGTGCCTCCATGTGACCGCTTCAACCATGTCACAGACGTAGACGAAGCAAAATCCATTGAGTTCTGCAGGTTGGGATGCATGTCCTCATTGTGCGGGAACATCAACGCTCGTAAGTTAAATACATTATGGACCATTCGTTGCATATTATTATTCACTTTGAGTTAG	MEAISLKSIIIGVLMLGLVLQQTHIEAKSCCCSTTTRNCYNVCRVTGSARPTCASLCGCKILEKCVPPCDRFNHVTDVDEAKSIEFCRLGCMSSLCGNINARKLNTLWTIRCILLFTLS
HOR_9043	HORVU.HOR_9043.PROJ.7HG00804050.1	ATGGAAACCATAAGTCTTAAGAGTATCATTATTGGAGTACTCATGCTAGGACTAGTCCTTCAACAGACCCATATAGAGGCCAAGAGTTGCTGTTGTTCCACCACGACAAGAAACTGCTATAATGTATGTCGTGTCACGGGTTCCTCTCGCCCTACGTGTGCAAGCTTATGTGGTTGCAAGATTTTGGAAAAATGTGTGCCTCCATGTAACCACTTCAACCTTGTCACAGACGGAGACGATGCAAAATCCATTGAGTACTGCAAGTTGGAATGCATGTCCTCATTGTGCGGGAACATCAACGCTGTTGTTGCGAGTGAAGAAGTGAACGATGTCAAAGATCATTGCAAAACTGGATGCTACCATCTCTGCACTAAGGATTATGAATTTGGCGAAGTCCTTGCTTAA	METISLKSIIIGVLMLGLVLQQTHIEAKSCCCSTTTRNCYNVCRVTGSSRPTCASLCGCKILEKCVPPCNHFNLVTDGDDAKSIEYCKLECMSSLCGNINAVVASEEVNDVKDHCKTGCYHLCTKDYEFGEVLA
HOR_9043	HORVU.HOR_9043.PROJ.7HG00804080.1	ATGGAAACCATAAGTCTTAAGAGTATCATTATTGGAGTACTCATGCTAGGACTAGTCCTTCAACAGACCCATATAGAGGCCAAGAGTTGCTGTTGTTCCACCACGACAAGAAACTGCTATAATGTATGTCGTGTCACGGGTTCCTCTAGGCCTACATGTGCAAGCTTATGTGGTTGCAATATTTTGGAAAAATGTGTGCCTCCATGTGACCACTTCAACCTTGTCACGTGTGACGCCTCCTCATTGTGCGGGAACATCAACGCTGTTGTTGCGAGTCAAGAAGTGAACGATGTCAAAGATCATTGCAAAACTGGATGCTACCATCTCTGCACTAAGGATTATGAATTTGGCGAAGTCCTTGCTTAA	METISLKSIIIGVLMLGLVLQQTHIEAKSCCCSTTTRNCYNVCRVTGSSRPTCASLCGCNILEKCVPPCDHFNLVTDASSLCGNINAVVASQEVNDVKDHCKTGCYHLCTKDYEFGEVLA
HOR_9043	HORVU.HOR_9043.PROJ.7HG00804090.1	ATGGAATCCATAAGTCTTAAGAGTATCATTATTGGAGTGCTCATGCTAGGACTAGTCCTTCAACAGACCCATATAGAGGCCAAGAGCTGTTGTTGTTCCACCACGACAAGAAACTGCTATAATGTATGTCGTGTCACCGGTTCCTCTCGGCCTACATGTGCAAGCTTATGTGGTTGCAAGATTTTGGAAAAATGTGTGCCTCCATGTGACCGCTTCAACCTTGTCACGGACGCAGACGAAGCAAAATCCATTGAGTTCTGCAAGTTGGGATGCATGTCCTCATTGTGCGGGAACATCAACTCTGTTGTTGCGATTCAAGAAGTGAACGATGTCAAAGATCATTGCAAAACTGGATGCTACCATCTCTGCACTAAGGATTATGAATTTGGCGAAGTCCTTGCTTAA	MESISLKSIIIGVLMLGLVLQQTHIEAKSCCCSTTTRNCYNVCRVTGSSRPTCASLCGCKILEKCVPPCDRFNLVTDADEAKSIEFCKLGCMSSLCGNINSVVAIQEVNDVKDHCKTGCYHLCTKDYEFGEVLA
HOR_9043	HORVU.HOR_9043.PROJ.7HG00804100.1	ATGGAAACCATAAGTCTTAAGAGTATCATTATTGGAGTACTCATGCTAGGACTAGTCCTTCAACAGACCCATATAGAGGCCAAGAGTTGTTGTTGTTCCACCACGACAAGAAACTGCTATAATGTATGTCGTGTCACGGGTTCCTCTCGGCCTACGTGTGCAAGCTTATGTGGTTGCAAGATTTTGGAAAAATGTGTGCCTTCATGTAACCGCTTGAACCTTGTCACAGACGGAGACGGCGCAAAATCCATTGAGTACTGCAAGTTGGAATGCATGTCCTCATTGTGCGAGAACATCAACGCTGGTAAGCGAAATACATTATGGGCCATTCGTTGCATATTATTATTCACTTCGAGTTAG	METISLKSIIIGVLMLGLVLQQTHIEAKSCCCSTTTRNCYNVCRVTGSSRPTCASLCGCKILEKCVPSCNRLNLVTDGDGAKSIEYCKLECMSSLCENINAGKRNTLWAIRCILLFTSS
HOR_9043	HORVU.HOR_9043.PROJ.7HG00804110.1	ATGGAATCCATAAGTCTTAAGAGTATCATTATTGGAGTGCTCATTCTAGGACTAGTCCTTCAACAGACCCATATAGAGGCCAAGAGCTGTTGTTGTTCCACCACGACAAGAAACTGCTATAATGTATGTCGTGTCACCGGTTCCTCTCGGCCTACATGTGCAAGTTTATGTGGTTGCAAGATTTTGGAAAAATGTGTGCCTCCATGTGACCGCTTCAACCTTGTCACGGACGCAGACGAAGCAAAATCCATTGAGTTCTGCAAGTTGGGATGCATGTCCTCATTGTGCGGGAACATCAACTCTGTTGTTGCGAGTCAAGAAGTGAACGATGTCAAAGATCATTGCAAAACTGGATGCTACCATCTCTGCACTAAGGATTATGAATTTGGCGAAGTCCTTGCTTAA	MESISLKSIIIGVLILGLVLQQTHIEAKSCCCSTTTRNCYNVCRVTGSSRPTCASLCGCKILEKCVPPCDRFNLVTDADEAKSIEFCKLGCMSSLCGNINSVVASQEVNDVKDHCKTGCYHLCTKDYEFGEVLA
HOR_9043	HORVU.HOR_9043.PROJ.7HG00804120.1	ATGGAATCCATAAGTCCTAAGAGTATCATTATTGGAGTGCTCATGCTAGGACTAGTCCTTCAACAGACCCATATAGAGGCCAAGAGCTGTTGTTGTTCCACCACGACAAGAAACTGCTATAATGTATGTCGTGTCACCGGTTCCTCTCGGCCTACATGTGCAAGCTTATGTGGTTGCAAGATTTTGGAAAAATGTGTGCCTCCATGTGACCGCTTCAACCTTTTCACGGACGCAGACGAAGCAAAATCCATTGAGTTCTGCAAGTTGGGTTGCATGTCCACATTGTGCGGGAACATCAACGCTGTTGTTGCGAGTCAAGAAGTGAACGATGTCAAAGATCATTGCAAAACTGGATGCTACCATCTCTGCACTAAGGATTATGAATTTGGCGAAGTCCTTGCTTAA	MESISPKSIIIGVLMLGLVLQQTHIEAKSCCCSTTTRNCYNVCRVTGSSRPTCASLCGCKILEKCVPPCDRFNLFTDADEAKSIEFCKLGCMSTLCGNINAVVASQEVNDVKDHCKTGCYHLCTKDYEFGEVLA
IGRI	HORVU.IGRI.PROJ.1HG00078160.1	ATGGGAAGCAAGGGCCTCAAGGGTGTGATGGTGTGTTTACTCATACTGGGGTTGGTTCTGGAACATGTGCAAGTAGAAGGCAAGAGTTGCTGCAGGAGCACCCTAGGAAGAAATTGCTACAACCTTTGCCGCGTCCGTGGTGCTCAGAAGTTATGCGCAAACGCCTGTAGGTGTAAACTCACAAGTGGCCTAAAATGCCCTTCAGGCTTCCCGAAATTGGCCCTTGTGTCAAACTCAGATGAACCAGACACCATCGACTATTGCAACTTGGGGTGTAGGGCTTCCATGTGTGACTACATGGTCAACGCAGCTGCTGACGACGAAGAGATGAAACTCTATGTGGAACATTGTAGTGATGCTTGTGTCAATTTCTGTAACGGTGATGTTGGCCTCACATCCCTTACTGCCTAA	MGSKGLKGVMVCLLILGLVLEHVQVEGKSCCRSTLGRNCYNLCRVRGAQKLCANACRCKLTSGLKCPSGFPKLALVSNSDEPDTIDYCNLGCRASMCDYMVNAAADDEEMKLYVEHCSDACVNFCNGDVGLTSLTA
IGRI	HORVU.IGRI.PROJ.1HG00078180.1	ATGGGCCTCAAGGGTGTGATGGTGTGTTTACTTATACTGGGGTTGGTTCTCGAACAGGTGCAAGTAGAAGGCAAGAGTTGCTGCAGGAGCACCCTAGGAAGAAACTGCTACAATCTTTGCCGCGTCCGTGGTGCTCAGAAGCTATGCGCAGGCGTCTGTAGGTGTAAACTCACAAGTAGCGGAAAATGCCCTACAGGCTTCCCCAAATTGGCCCTTGTGTCCAACTCAGATGAACCAGACACCGTCAAGTATTGCAACTTGGGGTGTAGGGCTTCCATGTGTGACTACATGGTCAACGCAGCTGCTGACGACGAAGAAATGAAACTCTATTTGGAAAATTGTGGTGATGCTTGTGTCAATTTCTGCAACGGTGATGCTGGCCTCACATCCCTTACTGCCTAA	MGLKGVMVCLLILGLVLEQVQVEGKSCCRSTLGRNCYNLCRVRGAQKLCAGVCRCKLTSSGKCPTGFPKLALVSNSDEPDTVKYCNLGCRASMCDYMVNAAADDEEMKLYLENCGDACVNFCNGDAGLTSLTA
IGRI	HORVU.IGRI.PROJ.1HG00078190.1	ATGGGCCTCAAGGGTGTGATGGTGTGTTTACTTATACTGGGGTTGGTTCTCGAACAGGTGCAAGTAGAAGGCAAGAGTTGCTGCAGGAGCACCCTAGGAAGAAACTGCTACAATCTTTGCCGCGTCCGTGGTGCTCAGAAGCTATGCGCAGGCGTCTGTAGGTGTAAACTCACAAGTAGCGGAAAATGCCCTACAGGCTTCCCCAAATTGGCCCTTGTGTCCAACTCAGATGAACCAGACACCGTCAAGTATTGCAACTTGGGGTGTAGGGCTTCCATGTGTGACTACATGGTCAACGCAGCTGCTGACGACGAAGAAATGAAACTCTATTTGGAAAATTGTGGTGATGCTTGTGTCAATTTCTGCAACGGTGATGCTGGCCTCACATCCCTTACTGCCTAA	MGLKGVMVCLLILGLVLEQVQVEGKSCCRSTLGRNCYNLCRVRGAQKLCAGVCRCKLTSSGKCPTGFPKLALVSNSDEPDTVKYCNLGCRASMCDYMVNAAADDEEMKLYLENCGDACVNFCNGDAGLTSLTA
IGRI	HORVU.IGRI.PROJ.1HG00078200.1	ATGGGCCTCAAGGGTGTGATGGTGTGTTTACTTATACTGGGGTTGGTTCTCGAACAGGTGCAAGTAGAAGGCAAGAGTTGCTGCAGGAGCACCCTAGGAAGAAACTGCTACAATCTTTGCCGCGTCCGTGGTGCTCAGAAGCTATGCGCAGGCGTCTGTAGGTGTAAACTCACAAGTAGCGGAAAATGCCCTACAGGCTTCCCCAAATTGGCCCTTGTGTCCAACTCAGATGAACCAGACACCGTCAAGTATTGCAACTTGGGGTGTAGGGCTTCCATGTGTGACTACATGGTCAACGCAGCTGCTGACGACGAAGAAATGAAACTCTATTTGGAAAATTGTGGTGATGCTTGTGTCAATTTCTGCAACGGTGATGCTGGCCTCACATCCCTTACTGCCTAA	MGLKGVMVCLLILGLVLEQVQVEGKSCCRSTLGRNCYNLCRVRGAQKLCAGVCRCKLTSSGKCPTGFPKLALVSNSDEPDTVKYCNLGCRASMCDYMVNAAADDEEMKLYLENCGDACVNFCNGDAGLTSLTA
IGRI	HORVU.IGRI.PROJ.6HG00479180.1	ATGGCAACCAACAAGAGTATTAAGAGCGTGGTTATTTGTGTTCTCATATTGGGTTTAGTTCTGGAGCAGGTCCAAGTAGAAGGCAAGAGTTGCTGCAAGAACACGACGGGCAGAAACTGCTACAACGCCTGCCGTTTCGCCGGTGGTTCCCGACCAGTCTGCGCAACTGCTTGTGGTTGTAAAATCATAAGCGGCCCAACATGTCCTAGGGACTATCCTAAGCTGAATCTTCTCCCTGAATCCGGTGAACCAAATGCGACTGAGCACTGCACAATTGGATGCAGGACTTCCGTTTGTGACAACATGGACAATGTTTCCCGTGGCCAAGAGATGAAATTCGACATGGGACTCTGCAGCAACGCATGTGCCCGTTTCTGTAATGATGGTGAAGTCATTCAGTCTGTTGAAGCCTAA	MATNKSIKSVVICVLILGLVLEQVQVEGKSCCKNTTGRNCYNACRFAGGSRPVCATACGCKIISGPTCPRDYPKLNLLPESGEPNATEHCTIGCRTSVCDNMDNVSRGQEMKFDMGLCSNACARFCNDGEVIQSVEA
IGRI	HORVU.IGRI.PROJ.6HG00479190.1	ATGGCAACCAACAAGAGTATTAAGAGCGTGGTTATTTGTGTTCTCATATTGGGTTTAGTTCTGGAGCAGGTCCAAGTAGAAGGCAAGAGTTGCTGCAAGAACACGACGGGCAGAAACTGCTACAACGCCTGCCGTTTCGCCGGTGGTTCCCGACCAGTCTGCGCAACTGCTTGTGGTTGTAAAATCATAAGCGGCCCAACATGTCCTAGGGACTATCCTAAGCTGAATCTTCTCCCTGAATCCGGTGAACCAAATGCGACTGAGTACTGCACAATTGGATGCAGGACTTCCGTTTGTGACAACATGGACAATGTTTCCCGTGGCCAAGAGATGAAATTCGACATGGGACTCTGCAGCAACGCATGTGCCCGTTTCTGTAATGATGGTGAAGTCATTCAGTCTGTTGAAGCCTAA	MATNKSIKSVVICVLILGLVLEQVQVEGKSCCKNTTGRNCYNACRFAGGSRPVCATACGCKIISGPTCPRDYPKLNLLPESGEPNATEYCTIGCRTSVCDNMDNVSRGQEMKFDMGLCSNACARFCNDGEVIQSVEA
IGRI	HORVU.IGRI.PROJ.6HG00479200.1	ATGGCAATCAGCAAGAGTATTAAAAGTGTGGTTATTTGTGTTCTCATACTGGGTTTAGTTCTGGAGCATGTCCAAGTAGAAGGCAAGAGTTGCTGCAAGAACACGACGGGCAGAAACTGCTACAACACCTGCCGCTTCGCCGGTGGTTCCCGACCAGTCTGCGCAACTGCTTGTGGTTGTAAAATCATAAGCGGCCCAACATGTCCTAGGGACTATCCTAAGCTGAGTCTTCTCCCTGAATCCGGTGAACCAAATGCGACTGAGTACTGCACAATTGGATGCATGACTTCCGTTTGTGACAACATGGACAATGTTTTCCGTGGCCAAGAGATGAAATTCGACATGGGACTCTGCAGCAACGCATGTGCCCGTTTCTGTAATGATGGTGCAGTCATTCAGTCTGTTGAAGCCTAA	MAISKSIKSVVICVLILGLVLEHVQVEGKSCCKNTTGRNCYNTCRFAGGSRPVCATACGCKIISGPTCPRDYPKLSLLPESGEPNATEYCTIGCMTSVCDNMDNVFRGQEMKFDMGLCSNACARFCNDGAVIQSVEA
IGRI	HORVU.IGRI.PROJ.6HG00479220.1	ATGGCAACCAACAAGAGTATTAAGAGCGTGGTTATTTGTGTTCTCATATTGGGTTTAGTTCTGGAGCAGGTCCAAGTAGAAGGCAAGAGTTGCTGCAAGAACACGACGGGCAGAAACTGCTACAACGCCTGCCGTTTCGCCGGTGGTTCCCGACCAGTCTGCGCAACTGCTTGTGGTTGTAAAATCATAAGCGGCCCAACATGTCCTAGGGACTATCCTAAGCTGAATCTTCTCCCTGAATCCGGTGAACCAAATGCGACTGAGTACTGCACAATTGGATGCAGGACTTCCGTTTGTGACAACATGGACAATGTTTCCCGTGGCCAAGAGATGAAATTCGACATGGGACTCTGCAGCAACGCATGTGCCCGTTTCTGTAATGATGGTGAAGTCATTCAGTCTGTTGAAGCCTAA	MATNKSIKSVVICVLILGLVLEQVQVEGKSCCKNTTGRNCYNACRFAGGSRPVCATACGCKIISGPTCPRDYPKLNLLPESGEPNATEYCTIGCRTSVCDNMDNVSRGQEMKFDMGLCSNACARFCNDGEVIQSVEA
IGRI	HORVU.IGRI.PROJ.6HG00479240.1	ATGGCACCCAGCAAGAGTATTAAGAGTGTGGTCATTTGTGTTCTCATACTGGGTTTAGTTCTGGAGCAGGTCCAGGTGGAGGGAAAAAGTTGCTGCAAGGACACGTTAGCTAGAAACTGCTACAACACTTGCCGTTTCGCGGGTGGTTCCCGTCCAGTCTGCGCAGGTGCTTGTCGTTGTAAAATCATAAGTGGTCCAAAATGCCCTAGTGACTATCCTAAACTGAATCTTCTCCCTGAATCCGGTGAACCAGATGTCACTCAGTACTGCACCATTGGATGCAGGAATTCTGTCTGTAACAATATGGACAATGTTTTCCGTGGCCAAGAAATGAAATTCGACATGGGACTCTGCAGCAACGCATGTGCCCGTTTCTGCAATGATGGTGCAGTCATTCAGTCTGTTGAAGCCTAA	MAPSKSIKSVVICVLILGLVLEQVQVEGKSCCKDTLARNCYNTCRFAGGSRPVCAGACRCKIISGPKCPSDYPKLNLLPESGEPDVTQYCTIGCRNSVCNNMDNVFRGQEMKFDMGLCSNACARFCNDGAVIQSVEA
IGRI	HORVU.IGRI.PROJ.6HG00479250.1	ATGGCACCCAGCAAGAGTATTAAGAGTGTGGTCATTTGTGTTCTCATACTGGGTTTAGTTCTGGAGCAGGTCCAGGTGGAGGGAAAAAGTTGCTGCAAGGACACGTTAGCTAGAAACTGCTACAACACTTGCCGTTTCGCGGGTGGTTCCCGTCCAGTCTGCGCAGGTGCTTGTCGTTGTAAAATCATAAGTGGTCCAAAATGCCCTAGTGACTATCCTAAACAGAATCTTCTCCCTGAATCCGGTGAACCAGATGTCACTCAGTACTGCACCATTGGATGCAGGAATTCTGTCTGTGACCACATGGACAATGTTTTCCGTGGCCAAGAGATGAAATTCGACATAGGACTCTGCAGCAACGCATGTGCCCGTTTCTGTAATGATGGTGCAGTCATTCAGTCTGTTGAAGCCTAA	MAPSKSIKSVVICVLILGLVLEQVQVEGKSCCKDTLARNCYNTCRFAGGSRPVCAGACRCKIISGPKCPSDYPKQNLLPESGEPDVTQYCTIGCRNSVCDHMDNVFRGQEMKFDIGLCSNACARFCNDGAVIQSVEA
IGRI	HORVU.IGRI.PROJ.6HG00479270.1	ATGGCAACCAACAAGAGTATTAAGAGCGTGGTTATTTGTGTTCTCATATTGGGTTTAGTTCTGGAGCAGGTCCAAGTAGAAGGCAAGAGTTGCTGCAAGAACACGACGGGCAGAAACTGCTACAACGCCTGCCGTTTCGCCGGTGGTTCCCGACCAGTCTGCGCAACTGCTTGTGGTTGTAAAATCATAAGCGGCCCAACATGTCCTAGGGACTATCCTAAGCTGAATCTTCTCCCTGAATCCGGTGAACCAAATGCGACTGAGTACTGCACAATTGGATGCAGGACTTCCGTTTGTGACAACATGGACAATGTTTCCCGTGGCCAAGAGATGAAATTCGACATGGGACTCTGCAGCAACGCATGTGCCCGTTTCTGTAATGATGGTGAAGTCATTCAGTCTGTTGAAGCCTAA	MATNKSIKSVVICVLILGLVLEQVQVEGKSCCKNTTGRNCYNACRFAGGSRPVCATACGCKIISGPTCPRDYPKLNLLPESGEPNATEYCTIGCRTSVCDNMDNVSRGQEMKFDMGLCSNACARFCNDGEVIQSVEA
IGRI	HORVU.IGRI.PROJ.6HG00479280.1	ATGGCAATCAGCAAGAGTATTAAAAGTGTGGTTATTTGTGTTCTCATACTGGGTTTAGTTCTGGAGCATGTCCAAGTAGAAGGCAAGAGTTGCTGCAAGAACACGACGGGCAGAAACTGCTACAACGCCTGCCGTTTCGCCGGTGGTTCCCGACCAGTCTGCGCAACTGCTTGTGGTTGTAAAATCATAAGCGGCCCAACATGTCCTAGGGACTATCCTAAGCTGAATCTTCTCCCTGAATCCGGTGAACCAAATGCGACTGAGTACTGCACAATTGGATGCAGGACTTCCCTCTGTGACAACATGGACAATGTTTCCCGTGGCCAAGAGATGAAATTCGACATGGGACTCTGCAGCAACGCATGTGCCCGTTTCTGTAATGATGGTGATGTCATTCAGTCTGTTGAAGCCTAA	MAISKSIKSVVICVLILGLVLEHVQVEGKSCCKNTTGRNCYNACRFAGGSRPVCATACGCKIISGPTCPRDYPKLNLLPESGEPNATEYCTIGCRTSLCDNMDNVSRGQEMKFDMGLCSNACARFCNDGDVIQSVEA
IGRI	HORVU.IGRI.PROJ.6HG00479290.1	ATGGCAACCAACAAGAGTATTAAGAGCGTGGTTATTTGTGTTCTCATATTGGGTTTAGTTCTGGAGCAGGTCCAAGTAGAAGGCAAGAGTTGCTGCAAGAACACGACGGGCAGAAACTGCTACAACGCCTGCCGTTTCGCCGGTGGTTCCCGACCAGTCTGCGCAACTGCTTGTGGTTGTAAAATCATAAGCAGCCCAACATGTCCTAGGGACTATCCTAAGCTGAATCTTCTCCCTGAATCCGGTGAACCAAATGCGACTGAGTACTGCACAATTGGATGCAGGACTTCCGTTTGTGACAACATGGACAATGTTTCCCGTGGCCAAGAGATGAATTTCGACATGGGACTCTGCAGCAACGCATGTGCCCGTTTCTGTAATGATGGTGAAGTCATTCAGTCTGTTGAAGCCTAA	MATNKSIKSVVICVLILGLVLEQVQVEGKSCCKNTTGRNCYNACRFAGGSRPVCATACGCKIISSPTCPRDYPKLNLLPESGEPNATEYCTIGCRTSVCDNMDNVSRGQEMNFDMGLCSNACARFCNDGEVIQSVEA
IGRI	HORVU.IGRI.PROJ.6HG00479300.1	ATGGCAACCAACAAGAGTATTAAGAGCGTGGTTATTTGTGTTCTCATATTGGGTTTAGTTCTGGAGCAGGTCCAAGTAGAAGGCAAGAGTTGCTGCAAGAACACGACGGGCAGAAACTGCTACAACGCCTGCCGTTTCGCCGGTGGTTCCCGACCAGTCTGCGCAACTGCTTGTGGTTGTAAAATCATAAGCGGCCCAACATGTCCTAGGGACTATCCTAAGCTGAATCTTCTCCCTGAATCCGGTGAACCAAATGCGACTGAGTACTGCACAATTGGATGCAGGACTTCCGTTTGTGACAACATGGACAATGTTTCCGGTGGCCAAGAGATGAAATTCGACATGGGACTCTGCAGCAACGCATGTGCCCGTTTCTGTAATGATGGTGAAGTCATTCAGTCTGTTGAAGCCTAA	MATNKSIKSVVICVLILGLVLEQVQVEGKSCCKNTTGRNCYNACRFAGGSRPVCATACGCKIISGPTCPRDYPKLNLLPESGEPNATEYCTIGCRTSVCDNMDNVSGGQEMKFDMGLCSNACARFCNDGEVIQSVEA
IGRI	HORVU.IGRI.PROJ.6HG00479310.1	ATGGCAACCAACAAGAGTATTAAGAGCGTGGTTATTTGTGTTCTCATATTGGGTTTAGTTCTGGAGCAGGTCCAAGTAGAAGGCAAGAGTTGCTGCAAGAACACGACGGGCAGAAACTGCTACAACGCCTGCCGTTTCGCCGGTGGTTCCCGACCAGTCTGCGCAACTGCTTGTGGTTGTAAAATCATAAGCGGCCCAACATGTCCTAGGGACTATCCTAAGCTGAATCTTCTCCCTGAATCCGGTGAACCAAATGCGACTGAGTACTGCACAATTGGATGCAGGACTTCCGTTTGTGACAACATGGACAATGTTTCCCGTGGCCAAGAGATGAATTTCGACATGGGACTCTGCAGCAACGCATGTGCCCGTTTCTGTAATGATGGTGAAGTCATTCAGTCTGTTGAAGCCTAA	MATNKSIKSVVICVLILGLVLEQVQVEGKSCCKNTTGRNCYNACRFAGGSRPVCATACGCKIISGPTCPRDYPKLNLLPESGEPNATEYCTIGCRTSVCDNMDNVSRGQEMNFDMGLCSNACARFCNDGEVIQSVEA
IGRI	HORVU.IGRI.PROJ.6HG00479320.1	ATGGCAACCAACAAGAGTATTAAGAGCGTGGTTATTTGTGTTCTCATATTGGGTTTAGTTCTGGAGCAGGTCCAAGTAGAAGGCAAGAGTTGCTGCAAGAACACGACGGGCAGAAACTGCTACAACGCCTGCCGTTTCGCCGGTGGTTCCCGACCAGTCTGCGCAACTGCTTGTGGTTGTAAAATCATAAGCGGCCCAACATGTCCTAGGGACTATCCTAAGCTGAATCTTCTCCCTGAATCCGGTGAACCAAATGCGACTGAGTACTGCACAATTGGATGCAGGACTTCCGTTTGTGACAACATGGACAATGTTTCCCATGGCCAAGAGATGAAATTCGACATGGGACTCTGCAGCAACGCATGTGCCCGTTTCTGTAATGATGGTGAAGTCATTCAGTCTGTTGAAGCCTAA	MATNKSIKSVVICVLILGLVLEQVQVEGKSCCKNTTGRNCYNACRFAGGSRPVCATACGCKIISGPTCPRDYPKLNLLPESGEPNATEYCTIGCRTSVCDNMDNVSHGQEMKFDMGLCSNACARFCNDGEVIQSVEA
IGRI	HORVU.IGRI.PROJ.6HG00479330.1	ATGGCAACCAACAAGAGTATTAAGAGCGTGGTTATTTGTGTTCTCATATTGGGTTTAGTTCTGGAGCAGGTCCAAGTAGAAGGCAAGAGTTGCTGCAAGAACACGACGGGCAGAAACTGCTACAACGCCTGCCGTTTCGCCGGTGGTTCCCGACCAGTCTGCGCAACTGCTTGTGGTTGTAAAATCATAAGCGGCCCAACATGTCCTAGGGACTATCCTAAGCTGAATCTTCTCCCTGAATCCGGTGAACCAAATGCGACTGAGTACTGCACAATTGGATGCAGGACTTCCGTCTGTGACAACATGGACAATGTTTCCCGTGGCCAAGAGATGAAATTCGACATGGGACTCTGCAGCAACGCATGTGCCCGTTTCTGTAATGATGGTGATGTCATTCAGTCTGTTGAAGCCTAA	MATNKSIKSVVICVLILGLVLEQVQVEGKSCCKNTTGRNCYNACRFAGGSRPVCATACGCKIISGPTCPRDYPKLNLLPESGEPNATEYCTIGCRTSVCDNMDNVSRGQEMKFDMGLCSNACARFCNDGDVIQSVEA
IGRI	HORVU.IGRI.PROJ.6HG00479340.1	ATGGCAACCAACAAGAGTATTAAGAGCGTGGTTATTTGTGTTCTCATATTGGGTTTAGTTCTGGAGCAGGTCCAAGTAGAAGGCAAGAGTTGCTGCAAGAACACGACGGGCAGAAACTGCTACAACGCCTGCCGTTTCGCCGGTGGTTCCCGACCAGTCTGCGCAACTGCTTGTGGTTGTAAAATCATAAGCGGCCCAACATGTCCTAGGGACTATCCTAAGCTGAATCTTCTCCCTGAATCCGGTGAACCAAATGCGACTGAGTACTGCACAATTGGATGCAGGACTTCCGTCTGTGACAACATGGACAATGTTTCCCGTGGCCAAGAGATGAAATTCGACATGGGACTCTGCAGCAACGCATGTGCCCGTTTCTGTAATGATGGTGATGTCATTCAGTCTGTTGAAGCCTAA	MATNKSIKSVVICVLILGLVLEQVQVEGKSCCKNTTGRNCYNACRFAGGSRPVCATACGCKIISGPTCPRDYPKLNLLPESGEPNATEYCTIGCRTSVCDNMDNVSRGQEMKFDMGLCSNACARFCNDGDVIQSVEA
IGRI	HORVU.IGRI.PROJ.6HG00479350.1	ATGGCAACCAACAAGAGTATTAAGAGCGTGGTTATTTGTGTTCTCATATTGGGTTTAGTTCTGGAGCAGGTCCAAGTAGAAGGCAAGAGTTGCTGCAAGAACACGACGGGCAGAAACTGCTACAACGCCTGCCGTTTCGCCGGTGGTTCCCGACCAGTCTGCGCAACTGCTTGTGGTTGTAAAATCATAAGCGGCCCAACCTGTCCTAGGGACTATCCTAAGCTGAATCTTCTCCCTGAATCCGGTGAACCAAATGCGACTGAGTACTGCACAATTGGATGCAGGACTTCCGTTTGTGACAACATGGACAATGTTTCCCGTGGCCAAGAGATGAAATTCGACATGGGACTCTGCAGCAACGCATGTGCCCGTTTCTGTAATGATGGTGATGTCATTCAGTCTGTTGAAGCCTAA	MATNKSIKSVVICVLILGLVLEQVQVEGKSCCKNTTGRNCYNACRFAGGSRPVCATACGCKIISGPTCPRDYPKLNLLPESGEPNATEYCTIGCRTSVCDNMDNVSRGQEMKFDMGLCSNACARFCNDGDVIQSVEA
IGRI	HORVU.IGRI.PROJ.6HG00479380.1	ATGGCACCCAGCAAGAGTATTAAGAGTGTGGTCATTTGTGTTCTCATACTGGGTTTAGTTCTGGAGCAGGTCCAGGTGGAGGGAAAAAGTTGCTGCAAGGACACGTTAGCTAGAAACTGCTACAACACTTGCCGTTTCGCGGGTGGTTCCCGTCCAGTCTGCGCAGGTGCTTGTCGTTGTAAAATCATAAGTGGTCCAAAATGCCCTAGTGACTATCCTAAACTGAATCTTCTCCCTGAATCCGGTGAACCAGATGTCACTCAGTACTGCACCATTGGATGCAGGAATTCTGTCTGTAACAATATGGACAATGTTTTCCGTGGCCAAGAAATGAAATTCGACATGGGACTCTGCAGCAACGCATGTGCCCGTTTCTGCAATGATGGTGCAGTCATTCAGTCTGTTGAAGCCTAA	MAPSKSIKSVVICVLILGLVLEQVQVEGKSCCKDTLARNCYNTCRFAGGSRPVCAGACRCKIISGPKCPSDYPKLNLLPESGEPDVTQYCTIGCRNSVCNNMDNVFRGQEMKFDMGLCSNACARFCNDGAVIQSVEA
IGRI	HORVU.IGRI.PROJ.6HG00479410.1	ATGGCACCCAGCAAGAGTATTAAGAGTGTGGTCATTTGTGTTCTCATACTGGGTTTAGTTCTGGAGCATGTCCAGGTGGAGGGAAAAAGTTGCTGCAAGGACACGTTAGCTAGAAACTGCTACAACACTTGCCGTTTCGCGGGTGGTTCCCGTCCAGTCTGCGCAGGTGCTTGTCGTTGTAAAATCATAAGTGGTCCAAAATGCCCTAGTGACTATCCTAAACTGAATCTTCTCCCTGAATCCGGTGAACCAGATGTCACTCAGTACTGCACCATTGGATGCAGGAATTCTGTCTGTGACAACATGGACAATGTTTTCCGTGGCCAAGAGATGAAATTCGACATGGGACTCTGCAGCAACGCATGTGCCCGTTTCTGTAATGATGGTGCAGTCATTCAGTCTGTTGAAGCCTAA	MAPSKSIKSVVICVLILGLVLEHVQVEGKSCCKDTLARNCYNTCRFAGGSRPVCAGACRCKIISGPKCPSDYPKLNLLPESGEPDVTQYCTIGCRNSVCDNMDNVFRGQEMKFDMGLCSNACARFCNDGAVIQSVEA
IGRI	HORVU.IGRI.PROJ.6HG00479420.1	ATGGCACCCAGCAAGAGTATTAAGAGTGTGGTCATTTGTGTTCTCATACTGGGTTTAGTTCTGGAGCAGGTCCAGGTGGAGGGAAAAAGTTGCTGCAAGGACACGTTAGCTAGAAACTGCTACAACACTTGCCGTTTCGCGGGTGGTTCCCGTCCAGTCTGCGCAGGTGCTTGTCGTTGTAAAATCATAAGTGGTCCAAAATGCCCTAGTGACTATCCTAAACTGAATCTTATCCCTGAATCCGGTGAACCAGATGTCACTCAGTACTGCACCATTGGATGCAGGAATTCTGTCTGTGACAACATGGACAATGTTTTCCGTGGCCAAGAGATGAAATTCGACATGGGACTCTGCAGCAACGCATGTGCCCGTTTCTGTAATGATGGTGCAGTCATTCAGTCTGTTGAAGCCTAA	MAPSKSIKSVVICVLILGLVLEQVQVEGKSCCKDTLARNCYNTCRFAGGSRPVCAGACRCKIISGPKCPSDYPKLNLIPESGEPDVTQYCTIGCRNSVCDNMDNVFRGQEMKFDMGLCSNACARFCNDGAVIQSVEA
IGRI	HORVU.IGRI.PROJ.6HG00479430.1	ATGGCACCCAGTAAGAGTATTAAGAGTGTGGTCATTTGTGTTCTCATACTAGGTTTAGTTCTGGAGCAGGTCCAGGTGGAGGGAAAGAGTTGCTGCAAGACCACGTTTGCCAGAAACTGCTACAACACTTGCCGTTTCGCCGGTGGTTCCCGTCCAGTCTGTGCAGGTGCTTGTGGTTGTAAAATCATAAGCGGTTCAAAATGTCCTAGTGACTATCCTAAACTGAATCTTCTCCCTGAATCCGGTGAACCAGATGTCACTCAGTACTGCACCATTGGATGCAGGAATTCTGTCTGTGACAACATGGACAATGTTTTCCGTGGCCAAGAGATGAAATTCGACATGGGACTCTGCAGCAACGCATGTGCCCGTTTCTGTAATGATGGTGCAGTCATTCAGTCTGTTGAAGCCTAA	MAPSKSIKSVVICVLILGLVLEQVQVEGKSCCKTTFARNCYNTCRFAGGSRPVCAGACGCKIISGSKCPSDYPKLNLLPESGEPDVTQYCTIGCRNSVCDNMDNVFRGQEMKFDMGLCSNACARFCNDGAVIQSVEA
IGRI	HORVU.IGRI.PROJ.6HG00479440.1	ATGGCACCCAGTAAGAGTATTAAGAGTGTGGTCATTTGTGTTCTCATACTAGGTTTAGTTCTGGAGCAGGTCCAGGTGGAGGGAAAGAGTTGCTGCAAGACCACGTTTGCCAGAAACTGCTACAACACTTGCCGTTTCGCCGGTGGTTCCCGTCCAGTCTGTGCAGGTGCTTGTGGTTGTAAAATCATAAGCGGTTCAAAATGTCCTAGTGACTATCCTAAACTGAATCTTCTCCCTGAATCCGGTGAACCAGATGTCACTCAGTACTGCACCATTGGATGCAGGAATTCTGTCTGTGACAACGTGGACAATGTTTTCCGTGGCCAAGAGATGAAATTCGACATGGGACTCTGCAGCAACGCATGTGCCCGTTTCTGTAATGATGGTGCAGTCATTCAGTCTGTTGAAGCCTAA	MAPSKSIKSVVICVLILGLVLEQVQVEGKSCCKTTFARNCYNTCRFAGGSRPVCAGACGCKIISGSKCPSDYPKLNLLPESGEPDVTQYCTIGCRNSVCDNVDNVFRGQEMKFDMGLCSNACARFCNDGAVIQSVEA
IGRI	HORVU.IGRI.PROJ.6HG00479470.1	ATGGCACCCAGTAAGAGTATTAAGAGTGTGGTCATTTGTGTTCTCATACTAGGTTTAGTTCTGGAGCAGGTCCAGGTGGAGGGAAAGAGTTGCTGCAAGACCACGTTTGCCAGAAACTGCTACAACACTTGCCGTTTCGCCGGTGGTTCCCGTCCAGTCTGTGCAGGTGCTTGTGGTTGTAAAATCATAAGCGGTTCAAAATGTCCTAGTGACTATCCTAAACTGAATCTTCTCCCTGAATCCGGTGAACCAGATGTCACTCAGTACTGCACCATTGGATGCAGGAATTCTGTCTGTGACAACGTGGACAATGTTTTCCGTGGCCAAAAGATGAAATTCGACATGGGACTCTGCAGCAACGCATGTGCCCGTTTCTGTAATGATGGTGCAGTCATTCAGTCTGTTGAAGCCTAA	MAPSKSIKSVVICVLILGLVLEQVQVEGKSCCKTTFARNCYNTCRFAGGSRPVCAGACGCKIISGSKCPSDYPKLNLLPESGEPDVTQYCTIGCRNSVCDNVDNVFRGQKMKFDMGLCSNACARFCNDGAVIQSVEA
IGRI	HORVU.IGRI.PROJ.6HG00479480.1	ATGGCACCCAGTAAGAGTATTAAGAGTGTGGTCATTTGTGTTCTCATACTAGGTTTAGTTCTGGAGCAGGTCCAGGTGGAGGGAAAGAGTTGCTGCAAGACCACGTTTGCCAGAAACTGCTACAACACTTGCCGTTTCGCCGGTGGTTCCCGTCCAGTCTGTGCAGGTGCTTGTGGTTGTAAAATCATAAGCGGTTCAAAATGTCCTAGTGACTATCCTAAACTGAATCTTCTCCCTGAATCCGGTGAACCAGATGTCACTCAGTACTGCACCATTGGATGCAGGAATTCTGTCTGTGACAACGTGGACAATGTTTTCCGTGGCCAAGAGATGAAATTCGACATGGGACTCTGCAGCAACGCATGTGCCCGTTTCTGTAATGATGGTGCAGTCATTCAGTCTGTTGAAGCCTAA	MAPSKSIKSVVICVLILGLVLEQVQVEGKSCCKTTFARNCYNTCRFAGGSRPVCAGACGCKIISGSKCPSDYPKLNLLPESGEPDVTQYCTIGCRNSVCDNVDNVFRGQEMKFDMGLCSNACARFCNDGAVIQSVEA
IGRI	HORVU.IGRI.PROJ.6HG00479500.1	ATGGCAATCAGCAAGAGTATTAAAAGTGTGGTTATTTGTGTTCTCATACTGGGTTTAGTTCTGGAGCATGTCCAAGTAGAAGGCAAGAGTTGCTGCAAGAACACGACGGGCAGAAACTGCTACAACGCCTGCCGTTTCGCCGGTGGTTCCCGACCAGTCTGCGCAACTGCTTGTGGTTGTAAAATCATAAGCGGCCCAACATGTCCTAGGGACTATCCTAAGCTGAATCTTCTCCCTGAATACGGTGAACCAAATGCGACTGAGTACTGCACAATTGGATGCATGACTTCCGTTTGTGACAACATGGACAATGTTTTTCGTGGCCAAGAGATGAAATTCAACATGGGACTCTGCAGCAACACATGTGTCCGTTTCTGTAATGATGGTGCGGTCATTCAGTCTGTTGAAGCCTAA	MAISKSIKSVVICVLILGLVLEHVQVEGKSCCKNTTGRNCYNACRFAGGSRPVCATACGCKIISGPTCPRDYPKLNLLPEYGEPNATEYCTIGCMTSVCDNMDNVFRGQEMKFNMGLCSNTCVRFCNDGAVIQSVEA
IGRI	HORVU.IGRI.PROJ.6HG00479520.1	ATGGCACGCAGCAAGAGTATTAAGAGTGTGGTCATTTGTGTTCTCATACTGGGTTTAGTTCTGGAGCAGGTCCAGGTGGAGGGAAAAAGATGCTGCAAGGACACGTTAGCTAGAAACTGCTACAACACTTGCCGTTTCGCGGGTGGTTCCCGTCCAGTCTGCGCAGGTGCTTGTCGTTGTAAAATCATAAGTGGTCCAAAATGCCCTAGTGACTATCCTAAACTGAATCTTCTCCCTGAATCCGGTGAACCAGATGTCACTCAGTACTGCACCATTGGATGCAGGAATTCTGTCTGTAACAACATGGACAATGTTTTCCGTGGCCAAGAAATGAAATTCGACATGGGACTCTGCAGCAACGCATGTGCACGTTTCTGTAATGATGGTGCAGTCATTCAGTCTGTTGAAGCCTAA	MARSKSIKSVVICVLILGLVLEQVQVEGKRCCKDTLARNCYNTCRFAGGSRPVCAGACRCKIISGPKCPSDYPKLNLLPESGEPDVTQYCTIGCRNSVCNNMDNVFRGQEMKFDMGLCSNACARFCNDGAVIQSVEA
IGRI	HORVU.IGRI.PROJ.6HG00479540.1	ATGGCACCCAGCAAGAGTATTAAGAGTGTGGTCATTTGTGTTCTCATACTGGGTTTAGTTCTGGAGCAGGTCCAGGTGGAGGGAAAAAGTTGCTGCAAGGACACGTTAGCTAGAAACTGCTACAACACTTGCCGTTTCGCGGGTGGTTCCCGTCCAGTCTGCGCAGGTGCTTGTCGTTGTAAAATCATAAGTGGTCCAAAATGCCCTAGTGACTATCCTAAACTGAATCTTCTCCCTGAATCCGGTGAACCAGATGTCACTCAGTACTGCACCATTGGATGCAGGAATTCTGTCTGTGACAACATGGACAATGTTTTCCGTGGCCAAGAGATGAAATTCGACATGGGACTCTGCAGCAACGCATGTGCCCGTTTCTGTAATGATGGTGCAGTCATTCAGTCTGTTGAAGCCTAA	MAPSKSIKSVVICVLILGLVLEQVQVEGKSCCKDTLARNCYNTCRFAGGSRPVCAGACRCKIISGPKCPSDYPKLNLLPESGEPDVTQYCTIGCRNSVCDNMDNVFRGQEMKFDMGLCSNACARFCNDGAVIQSVEA
IGRI	HORVU.IGRI.PROJ.6HG00479560.1	ATGGCACCCAGCAAGAGTATTAAGAGTGTGGTCATTTGTGTTCTCATACTGGGTTTAGTTCTGGAGCAGGTCCAGGTGGAGGGAAAAAGTTGCTGCAAGGACACGTTAGCTAGAAACTGCTACAACACTTGCCGTTTCGCGGGTGGTTCCCGTCCAGTCTGCGCAGGTGCTTGTCGTTGTAAAATCATAAGTGGTCCAAAATGCCCTAGTGACTATCCTAAACTGAATCTTCTCCCTGAATCCGGTGAACCAGATGTCACTCAGTACTGCACCATTGGATGCAGGAATTCTGTCTGTGACAACATGGACAATGTTTTCCGTGGCCAAGAGATGAAATTCGACATGGGACTCTGCAGCAACGCATGTGCCCGTTTCTGTAATGATGGTGCAGTCATTCAGTCTGTTGAAGCCTAA	MAPSKSIKSVVICVLILGLVLEQVQVEGKSCCKDTLARNCYNTCRFAGGSRPVCAGACRCKIISGPKCPSDYPKLNLLPESGEPDVTQYCTIGCRNSVCDNMDNVFRGQEMKFDMGLCSNACARFCNDGAVIQSVEA
IGRI	HORVU.IGRI.PROJ.6HG00773660.1	ATGGAGGAGAGTGGTGGGAGGGAGGAGGGAGTACCTGGCCGGCTGTGGAGCGGCGTCGTCGGAGCAGGGGTGCGGAGTCGTCGGGGCAGAAACTGCTACAACGTCTGCCGTTTCGGTGGTGGTTCCCGACCAGTCTGCGCAAGTGCTTGTGGTTGTAAAATCATAAGCGGCCCAACATGTCCTAGGGACTATCCTAAGGTGAATCTTCTCCATGAATCCGCTGAACCAAATGCGACCGAGTACTGCACAATTGGATGCATGACTTCCGTTTGTGACAACATGGAAAATGTTTTCCGTGGCCAAGAGATGAAATTCGACATGGGACTCTGCAACAACGCATGTGTCGGTTTCTGTAATGATGGTGCAGTCATTCAGTCTGTTGAAGCCTAA	MEESGGREEGGAGVRSRRGRNCYNVCRFGGGSRPVCASACGCKIISGPTCPRDYPKVNLLHESAEPNATEYCTIGCMTSVCDNMENVFRGQEMKFDMGLCNNACVGFCNDGAVIQSVEA
IGRI	HORVU.IGRI.PROJ.6HG00773670.1	ATGGAGGAGAGTGGTGGGAGGGAGGAGGGAGTACCTGGCCGGCTGTGGAGCGGCGTCGTCGGAGCAGGGGTGCGGAGTCGTCGGGGCAGAAACTGCTACAACGTCTGCCGTTTCGGTGGTGGTTCCCGACCAGTCTGCGCAAGTGCTTGTGGTTGTAAAATCATAAGCGGCCCAACATGTCCTAGGGACTATCCTAAGGTGAATCTTCTCCATGAATCCGCTGAACCAAATGCGACCGAGTACTGCACAATTGGATGCATGACTTCCGTTTGTGACAACATGGAAAATGTTTTCCGTGGCCAAGAGATGAAATTCGACATGGGACTCTGCAACAACGCATGTGTCGGTTTCTGTAATGATGGTGCAGTCATTCAGTCTGTTGAAGCCTAA	MEESGGREEGGAGVRSRRGRNCYNVCRFGGGSRPVCASACGCKIISGPTCPRDYPKVNLLHESAEPNATEYCTIGCMTSVCDNMENVFRGQEMKFDMGLCNNACVGFCNDGAVIQSVEA
IGRI	HORVU.IGRI.PROJ.7HG00573740.1	ATGGAAACCATAAGTCTTAAGAGTATCATTATTGGAGTACTCATGCTAGGACTAGTCCTTCAACAGACCCATATAGAGGCCAAGAGTTATTGTTGTTCCACCACGACAAGAAACTGCTATAATGTATGTCGTGTCACGGGTTCCTCTCGGCCTACATGTGCAAGCTTATGTGGTTGCAAGATTTTGGAAAAATGTGTGCCTCCATGTGGCCGCTTCAACCTTGTCACAGACGCAGACGACGCAAAATCCATTGAGTACTGCAAGTTGGAATGCATGTCCTCATTTTGTGGGAACATCAACGCTATTGTTGCGAGTGAAGAAGTGAACGATGTCAAAGATCATTGCAAAACTGGATGCTACCATCTCTGCACTAAGGATTATGAATTTGGCGAAGTCCTTGCTTAA	METISLKSIIIGVLMLGLVLQQTHIEAKSYCCSTTTRNCYNVCRVTGSSRPTCASLCGCKILEKCVPPCGRFNLVTDADDAKSIEYCKLECMSSFCGNINAIVASEEVNDVKDHCKTGCYHLCTKDYEFGEVLA
IGRI	HORVU.IGRI.PROJ.7HG00573750.1	ATGGAATCCATAAGTCTTAAGAGTATCATTATTGGAGTACTCATGCTAGGACTAGTCCTTCAACAGACCCATATAGAGGCCAAGAGCTGTTGTTGTTCCACCACGACAAGAAACTGCTATAATGTATGTCGTGTCACCGGTTCCTCTCGGCCTACATGTGCAAGCTTATGTGGTTGCAAGATTTTGGAAAAATGTGTGCCTCCATGTGACCGCTTCAACCTTGTCACAGACGCAGACGAAGCAAAATCCATTGAGTTCTGCAAGTTGGGATGCATGTCCTCATTGTGCGGGAACATCAACGCTGTTGTTGCGAGTCAAGAAGTGAACGATGTCAAAGATCATTGCGAAATTGGATGCTACCATCTCTGCACTAAGGATTATGAATTTGGCGAAGTCCTTGCTTAA	MESISLKSIIIGVLMLGLVLQQTHIEAKSCCCSTTTRNCYNVCRVTGSSRPTCASLCGCKILEKCVPPCDRFNLVTDADEAKSIEFCKLGCMSSLCGNINAVVASQEVNDVKDHCEIGCYHLCTKDYEFGEVLA
IGRI	HORVU.IGRI.PROJ.7HG00573770.1	ATGGAAACCATAAGTCTTAAGAGTATCATTATTGGAGTACTCATGCTAGGACTAGTCCTTCAACAGACCCATATAGAGGCCAAGAGTTATTGTTGTTCCACCACGACAAGAAACTGCTATAATGTATGTCGTGTCACGGGTTCCTCTCGGCCTACATGTGCAAGCTTATGTGGTTGCAAGATTTTGGAAAAATGTGTGCCTCCATGTGGCCGCTTCAACCTTGTCACAGACGCAGACGACGCAAAATCCATTGAGTACTGCAAGTTGGAATGCATGTCCTCATTTTGTGGGAACATCAACGCTATTGTTGCGAGTGAAGAAGTGAACGATGTCAAAGATCATTGCAAAACTGGATGCTACCATCTCTGCACTAAGGATTATGAATTTGGCGAAGTCCTTGCTTAA	METISLKSIIIGVLMLGLVLQQTHIEAKSYCCSTTTRNCYNVCRVTGSSRPTCASLCGCKILEKCVPPCGRFNLVTDADDAKSIEYCKLECMSSFCGNINAIVASEEVNDVKDHCKTGCYHLCTKDYEFGEVLA
IGRI	HORVU.IGRI.PROJ.7HG00573780.1	ATGGAATCCATAAGTCTTAAGAGTATCATTATTGGAGTACTCATGCTAGGACTAGTCCTTCAACAGACCCATATAGAGGCCAAGAGCTGTTGTTGTTCCACCACGACAAGAAACTGCTATAATGTATGTCGTGTCACCGGTTCCTCTCGGCCTACATGTGCAAGCTTATGTGGTTGCAAGATTTTGGAAAAATGTGTGCCTCCATGTGACCGCTTCAACCTTGTCACAGACGCAGACGAAGCAAAATCCATTGAGTTCTGCAAGTTGGGATGCATGTCCTCATTGTGCGGGAACATCAACGCTGTTGTTGCGAGTCAAGAAGTGAACGATGTCAAAGATCATTGCGAAATTGGATGCTACCATCTCTGCACTAAGGATTATGAATTTGGCGAAGTCCTTGCTTAA	MESISLKSIIIGVLMLGLVLQQTHIEAKSCCCSTTTRNCYNVCRVTGSSRPTCASLCGCKILEKCVPPCDRFNLVTDADEAKSIEFCKLGCMSSLCGNINAVVASQEVNDVKDHCEIGCYHLCTKDYEFGEVLA
IGRI	HORVU.IGRI.PROJ.7HG00573800.1	ATGCTAGGACTAGTCCTTCAACAGACCCATATAGAGGCCAAGAGTTGCTGTTGTTCCACCACGACAAGAAACTGCTATAATGTATGTCGTGTCACGGGTTCCTCGCGGCCTACATGTGCAAGCTTATGTGGTTGCAAGATTTTAGAAAAATGTGTGCCTCCATGTGACCGCTTCAACCTTGTCTCGGACGCAGACGAAGCAAAATCCATTGAGTACTGCAAGTTGGAATGCATGTCCTCATTGTGCGGGAACATCAACGCTCTTGTTGCGAGTGAAGAAGTGAACGATGTCAAAGATCATTGCAAAACTGGATGCTACCATCTCTACACTAAGGATTATGAATTTGGCGAAGTCCTTGCTTAA	MLGLVLQQTHIEAKSCCCSTTTRNCYNVCRVTGSSRPTCASLCGCKILEKCVPPCDRFNLVSDADEAKSIEYCKLECMSSLCGNINALVASEEVNDVKDHCKTGCYHLYTKDYEFGEVLA
IGRI	HORVU.IGRI.PROJ.7HG00573810.1	ATGCTAGGACTAGTCCTTCAACAGACCCATATAGAGGCCAAGAGTTGCTGTTGTTCCACCACGACAAGAAACTGCTATAATGTATGTCGTGTCACGGGTTCCTCTCGCCCTACGTGTGCAAGCTTATGTGGTTGCAAGATTTTGGAAAAATGTGTGCCTCCATGTGACCGCTTCAACCTTGTCACAGACGGAGACGATGCAAAATCCATTGAGTACTGCAAGTTGGAATGCATGTCCTCATTGTGCGGGAACATCAACGCTGGTAAGCTAAATACATTATGGGCCATTCGTTGCATATTATTATTCACTTCGAGTTAG	MLGLVLQQTHIEAKSCCCSTTTRNCYNVCRVTGSSRPTCASLCGCKILEKCVPPCDRFNLVTDGDDAKSIEYCKLECMSSLCGNINAGKLNTLWAIRCILLFTSS
IGRI	HORVU.IGRI.PROJ.7HG00573840.1	ATGGAATCCATAAGTCTTAAGAGTATCATTATTGGAGTACTCATGCTAGGACTAGTCCTTCAACAGACCCATATAGAGGCCAAGAGCTGTTGTTGTTCCACCACGACAAGAAACTGCTATAATGTATGTCGTGTCACCGGTTCCTCTCGGTCTACATGTGCAAGCTTATGTTGTTGCAAGATTTTGGAAAAATGTGTGCCTCCATGTGACCGCTTCAACCTTGTCACAGACGCAGACGAAGCAAAATCCATTGAGTTCTGCAAGTTGGGATGCATGTCCTCATTGTGCGGGAACATCAACGCTGTTGTTGCGAGTCAAGAAGTGAACGATGTCAAAGATCATTGCGAAACTGGATGCTACCATCTCTGCACTAAGGATTATGAATTTGGCGAAGTCCTTGCTTAA	MESISLKSIIIGVLMLGLVLQQTHIEAKSCCCSTTTRNCYNVCRVTGSSRSTCASLCCCKILEKCVPPCDRFNLVTDADEAKSIEFCKLGCMSSLCGNINAVVASQEVNDVKDHCETGCYHLCTKDYEFGEVLA
IGRI	HORVU.IGRI.PROJ.7HG00573850.1	ATGGAAACCATAAGTCTTAAGAGTATCATTATTGGAGTACTCATGCTAGGACTAGTCCTTCAACAGACCCATATAGAGGCCAAGAGTTGCTGTTGTTCCACCACGACAAGAAACTGCTATAATGTATGTCGTGTCACGGGTTCCTCTCGCCCTACGTGTGCAAGCTTATGTGGTTGCAAGATTTTGGAAAAATGTGTGCCTCCATGTAACCACTTCAACCTTGTCACAGACGGAGACGATGCAAAATCCATTGAGTACTGCAAGTTGGAATGCATGTCCTCATTGTGCGGGAACATCAACGCTGGTAACTTAAAGACATTATGGGCCATTCGTTGCATATTATTATTCACTTCGAGTTAG	METISLKSIIIGVLMLGLVLQQTHIEAKSCCCSTTTRNCYNVCRVTGSSRPTCASLCGCKILEKCVPPCNHFNLVTDGDDAKSIEYCKLECMSSLCGNINAGNLKTLWAIRCILLFTSS
IGRI	HORVU.IGRI.PROJ.7HG00573860.1	ATGGAATCCATAAGTCTTAAGAGTATCATTATTGGAGTGCTCATGCTAGGACTAGTCCTTCAACAGACCCATATAGAGGCCAAGAGCTGTTGTTGTTCCACCACGACAAGAAACTGCTATAATGTATGTCGTGTCACCGGTTCCTCTCGGCCTACATGTGCAAGCTTATGTGGTTGCAAGATTTTGGAAAAATGTGTGCCTCCATGTGACGGCTTCAACCTTGTCACGGACGCAGACGAAGCAAAATCCATTGAGTTCTGCAAGTTGGGTTGCATGTCCGCATTGTGCGGGAACATCAACGCTGTTGTTGCGAGTCAAGAAGTGAACGATGTCAAAGATCATTGCAAAACTGGATGCTACCATCTCTGCACTAAGGATTATGAATTTGGCGAAGTCCTTGCTTAA	MESISLKSIIIGVLMLGLVLQQTHIEAKSCCCSTTTRNCYNVCRVTGSSRPTCASLCGCKILEKCVPPCDGFNLVTDADEAKSIEFCKLGCMSALCGNINAVVASQEVNDVKDHCKTGCYHLCTKDYEFGEVLA
IGRI	HORVU.IGRI.PROJ.7HG00573870.1	ATGGAATCCATAAGTCTTAAGAGTATCATTATTGGAGTGCTCATGCTAGGACTAGTCCTTCAACAGACCCATATAGAGGCCAAGAGCTGTTGTTGTTCCACCACGACAAGAAACTGCTATAATGTATGTCGTGTCACCGGTTCCTCTCGGCCTACATGTGCAAGCTTATGTGGTTGCAAGATTTTGGAAAAATGTGTGCCTCCATGTGACCGCTTCAACCTTGTCACGGACGCAGACGGCGCAAAATCCATTGAGTACTGCAAGTTGGAATGCATGTCCTCATTGTGCGGGAACATCAACGCTGACGAAGCAAAATCCATTGAGTTCTGCAAGTTGGGATGCATGTCCTCATTGTGCGGGAACATCAACTCTGTTGTTGCGAGTCAAGAAGTGAACGATGTCAAAGATCATTGCAAAACTGGATGCTACCATCTCTGCACTAAGGATTATGAATTTGGCGAAGTCCTTGCTTAA	MESISLKSIIIGVLMLGLVLQQTHIEAKSCCCSTTTRNCYNVCRVTGSSRPTCASLCGCKILEKCVPPCDRFNLVTDADGAKSIEYCKLECMSSLCGNINSVVASQEVNDVKDHCKTGCYHLCTKDYEFGEVLA
IGRI	HORVU.IGRI.PROJ.7HG00573880.1	ATGGAAACCATAAGTCTTAAGAGTATCATTATTGGAGTACTCATGCTAGGACTAGTCCTTCAACAGACCCATATAGAGGCCAAGAGCTGTTGTTGTTCCACCACGACAAGAAACTGCTATAATGTATGTCGTGTCACGGGTTCCTCTCGGCCTACGTGTGCAAGCTTATGTGGTTGCAAGATTTTGGAAAAATGTGTGCCTCCATGTGACCGCTTGAACCTTGTCACAGACGGAGTCGACGCAAAATCCATTGAGTACTGCAAGTTGGGATGCATGTCCTCATTGTGCGGGAACATCAACGCTGTTGTTGCGAGTCAAGAAGTGAACGATGTCAAAGATCATTGCAAAACTGGATGCTGCCATCTCTGCACTAAGGATTATGAATTTGGCGAAGTCCTTGCTTAA	METISLKSIIIGVLMLGLVLQQTHIEAKSCCCSTTTRNCYNVCRVTGSSRPTCASLCGCKILEKCVPPCDRLNLVTDGVDAKSIEYCKLGCMSSLCGNINAVVASQEVNDVKDHCKTGCCHLCTKDYEFGEVLA
IGRI	HORVU.IGRI.PROJ.7HG00573890.1	ATGGAATCCATAAGTCTTAAGAGTATCATTATTGGAGTGCTCATGCTAGGACTAGTCCTTCAACAGACCCATATAGAGGCCAAGAGCTGTTGTTGTTCCACCACGACAAGAAACTGCTATAATGTATGTCGTGTCACCGGTTCCTCTCGGCCTACATGTGCAAGTTTATGTGGTTGCAAGATTTTGGAAAAATGTGTGCCTCCATGTGACCGCTTCAACCTTGTCACGGACGCAGACGAAGCAAAATCCATTGAGTTCTGCAAGTTGGGATGCATGTCCTCATTGTGCGGGAACATCAACTCTGTTGTTGCGAGTCAAGAAGTGAACGATGTCAAAGATCATTGCAAAACTGGATGCTACCATCTCTGCACTAAGGATTATGAATTTGGCGAAGTCCTTGCTTAA	MESISLKSIIIGVLMLGLVLQQTHIEAKSCCCSTTTRNCYNVCRVTGSSRPTCASLCGCKILEKCVPPCDRFNLVTDADEAKSIEFCKLGCMSSLCGNINSVVASQEVNDVKDHCKTGCYHLCTKDYEFGEVLA
IGRI	HORVU.IGRI.PROJ.7HG00573900.1	ATGGAAACCATAAGTCTTAAGAGTATCATTATTGGAGTACTCATGCTAGGACTAGTCCTTCAACAGACCCATATAGAGGCCAAGAGTTGTTGTTGTTCCACCACGACAAGAAACTGCTATAATGTATGTCGTGTCACGGGTTCCTCTCGGCCTACGTGTGCAAGCTTATGTGGTTGCAAGATTTTGGAAAAATGTGTGCCTTCATGTAACCGCTTGAACCTTGTCACAGACGGAGACGGCGCAAAATCCATTGAGTACTGCAAGTTGGAATGCATGTCCTCATTGTGCGAGAACATCAACGCTGGTAAGCGAAATACATTATGGGCCATTCGTTGCATATTATTATTCACTTCGAGTTAG	METISLKSIIIGVLMLGLVLQQTHIEAKSCCCSTTTRNCYNVCRVTGSSRPTCASLCGCKILEKCVPSCNRLNLVTDGDGAKSIEYCKLECMSSLCENINAGKRNTLWAIRCILLFTSS
IGRI	HORVU.IGRI.PROJ.7HG00573910.1	ATGGAAACCATAAGTCTTAAGAGTATCATTATTGGAGTACTCATGCTAGGACTAGTCCTTCAACAGACCCATATAGAGGCCAAGAGTTGTTGTTGTTCCACCACGACAAGAAACTGCTATAATGTATGTCGTGTCACGGGTTCCTCTCGGCCTACGTGTGCAAGCTTATGTGGTTGCAAGATTTTGGAAAAATGTGTGCCTCCATGTGACCGCTTGAACCTTGTCACAGACGGAGACGACGCAAAATCCATTGAGTACTGCAAGTTGGGATGCGTGTCCTCATTGTGCGGGAACATCAACGCTGGTAAGCTAAAGACGTTATAG	METISLKSIIIGVLMLGLVLQQTHIEAKSCCCSTTTRNCYNVCRVTGSSRPTCASLCGCKILEKCVPPCDRLNLVTDGDDAKSIEYCKLGCVSSLCGNINAGKLKTL
IGRI	HORVU.IGRI.PROJ.7HG00573920.1	ATGGAATCCATAAGTCTTAAGAGTATCATTATTGGAGTGCTCATGCTAGGACTAGTCCTTCAACAGACCCATATAGAGGCCAAGAGCTGTTGTTGTTCCACCACCACAAGAAACTGCTATAATGTATGTCGTGTCACCGGTTCCTCTCGGCCTACATGTGCAAGTTTATGTGGTTGCAAGATTTTGGAAAAATGTGTGCCTCCATGTGACCGCTTCAACCTTGTCACGGACGCAGACGAAGCAAAATCCATTGAGTTCTGCAAGTTGGGATGCATGTCCTCATTGTGCGGGAACATCAACTCTGTTGTTGCGAGTCAAGAAGTGAACGATGTCAAAGATCATTGCAAAACTGGATGCTACCATCTCTGCACTAAGGATTATGAATTTGGCGAAGTCCTTGCTTAA	MESISLKSIIIGVLMLGLVLQQTHIEAKSCCCSTTTRNCYNVCRVTGSSRPTCASLCGCKILEKCVPPCDRFNLVTDADEAKSIEFCKLGCMSSLCGNINSVVASQEVNDVKDHCKTGCYHLCTKDYEFGEVLA
IGRI	HORVU.IGRI.PROJ.7HG00573930.1	ATGGAATCCATAAGTCTTAAGAGTATCATTATTGGAGTGCTCATGCTAGGACTAGTCCTTCAACAGACCCATATAGAGGCCAAGAGCTGTTGTTGTTCCACCACGACAAGAAACTGCTATAATGTATGTCGTGTCACCGGTTCCTCTCGGCCTACATGTGCAAGCTTATGTGGTTGCAAGATTTTGGAAAAATGTGTGCCTCCATGTGACCGCTTCAACCTTGTCACGGACGCAGACGGCGCAAAATCCATTGAGTACTGCAAGTTGGAATGCATGTCCTCATTGTGCGGGAACATCAACGCTGGTAAGCGAAATACATTATGGGCCATTCGTTGCATATTATTATTCACTTCGAGTTAG	MESISLKSIIIGVLMLGLVLQQTHIEAKSCCCSTTTRNCYNVCRVTGSSRPTCASLCGCKILEKCVPPCDRFNLVTDADGAKSIEYCKLECMSSLCGNINAGKRNTLWAIRCILLFTSS
IGRI	HORVU.IGRI.PROJ.7HG00573940.1	ATGGAATCCATAAGTCTTAAGAGTATCATTATTGGAGTGCTCATGCTAGGACTAGTCCTTCAACAGACCCATATAGAGGCCAAGAGCTGTTGTTGTTCCACCACGACAAGAAACTGCTATAATGTATGTCGTGTCACCGGTTCCTCTCGGCCTACATGTGCAAGTTTATGTGGTTGCAAGATTTTGGAAAAATGTGTGCCTCCATGTGACCGCTTCAACCTTGTCACGGACGCAGACGAAGCAAAATCCATTGAGTTCTGCAAGTTGGGATGCATGTCCTCATTGTGCGGGAACATCAACTCTGTTGTTGCGAGTCAAGAAGTGAACGATGTCAAAGATCATTGCAAAACTGGATGCTACCATCTCTGCACTAAGGATTATGAATTTGGCGAAGTCCTTGCTTAA	MESISLKSIIIGVLMLGLVLQQTHIEAKSCCCSTTTRNCYNVCRVTGSSRPTCASLCGCKILEKCVPPCDRFNLVTDADEAKSIEFCKLGCMSSLCGNINSVVASQEVNDVKDHCKTGCYHLCTKDYEFGEVLA
IGRI	HORVU.IGRI.PROJ.7HG00573950.1	ATGCTAGGACTAGTCCTTCAACAGACCCATATAGAGGCCAAGAGCTGTTGTTGTTCCACCACGACAAGAAACTGCTATAATGTATGTCGTGTCACCGGTTCCTCTCGGCCTACATGTGCAAGCTTATGTGGTTGCAAGATTTTGGAAAAATGTGTGCCTCCATGTGACCGCTTCAACCTTGTCACGGACGCAAACGAAGCAAAATCCATTGAGTTTTGCAAGTTGGGATGCATGTCCTCATTGTGCGAGAACATCAACGCTGTTGTTGCGAGTCAAGAAGTGAAAGATGTCAAAGATCATTGCAAAACTGGATGCTACCATCTTTGCACTAAGGATTATGAATTTGGAGAAGTCCTGGCTTAA	MLGLVLQQTHIEAKSCCCSTTTRNCYNVCRVTGSSRPTCASLCGCKILEKCVPPCDRFNLVTDANEAKSIEFCKLGCMSSLCENINAVVASQEVKDVKDHCKTGCYHLCTKDYEFGEVLA
IGRI	HORVU.IGRI.PROJ.7HG00573960.1	ATGGAATCCATAAGTCTTAAGAGTATCATTATTGGAGTGCTCATGCTAGGACTAGTCCTTCAACAGACCCATATAGAGGCCAAGAGCTGTTGTTGTTCCACCACGACAAGAAACTGCTATAATGTATGTCGTGTCACCGGTTCCTCTCGGCCTACATGTGCAAGTTTATGTGGTTGCAAGATTTTGGTAAAATGTGTGCCTCCATGTGACCGCTTCAACCTTGTCATGGACGCAGATGAAGCAAAATCCATTGAGTTCTGCAAGTTGGGATGCATGTCCTCATTGTGCGGGAACATCAACTTTGTTGTTGCGAGTCAAGAAGTGAACGATGTCAAAGATCATTGCAAAACTGGATGCTACCATCTCTGCACTAAGGATTATGAATTTGGCGAAGTCCTTGCTTAA	MESISLKSIIIGVLMLGLVLQQTHIEAKSCCCSTTTRNCYNVCRVTGSSRPTCASLCGCKILVKCVPPCDRFNLVMDADEAKSIEFCKLGCMSSLCGNINFVVASQEVNDVKDHCKTGCYHLCTKDYEFGEVLA
IGRI	HORVU.IGRI.PROJ.7HG00573970.1	ATGCTAGGACTAGTCCTTCAACAGACCCATATAGAGGCCAAGAGTTGTTGTTGTTCCACGACGACAAGAAACTGCTATAATGTATGTCGTGTCACGGGTTCCTCTCGGCCTACGTGTGCAAGCTTATGTGGTTGCAAGATTTTGGAAAAATGTGTGCCTCCATGTGACCGCTTGAACCTTGTCACAGACGGAGACGGGGCAAAACCCATTGAGTACTGCAAGTTGGAATGCATGTCTTCATTGTGCGGGAACATCAACGCTGTTGTTGCGAGTCAAGAAGTGAACGATGTCAAAGATCATTGCAAAACTGGATGCTACCATCTCTGCACTAAGGATTATGAATTTGGCGAAGTTCTTGCTTAA	MLGLVLQQTHIEAKSCCCSTTTRNCYNVCRVTGSSRPTCASLCGCKILEKCVPPCDRLNLVTDGDGAKPIEYCKLECMSSLCGNINAVVASQEVNDVKDHCKTGCYHLCTKDYEFGEVLA
IGRI	HORVU.IGRI.PROJ.7HG00573980.1	ATGGAATCCATAAGTCTTAAGAGTATCATTATTGGAGTGCTCATGCTAGGACTAGTCCTTCAACAGACCCATATAGAGGCCAAGAGCTGTTGTTGTTCCACCACGACAAGAAACTGCTATAATGTATGTCGTGTCACCGGTTCCTCTCGGCCTACATGTGCAAGTTTATGTGGTTGCAAGATTTTGGAAAAATGTGTGCCTCCATGTGACCGCTTCAACCTTGTCATGGACGCAGACGAAGCAAAATCCATTGAGTTCTGCAAGTTGGGATGCATGTCCTCATTGTGCGGGAACATCAACTTTGTTGTTGCGAGTCAAGAAGTGAATGATGTCAAAGATCATTGCAAAACTGGATGCTACCATCTCTGCACTAAGTATTATGAATTTGGCGAAGTCCTTGCTTAA	MESISLKSIIIGVLMLGLVLQQTHIEAKSCCCSTTTRNCYNVCRVTGSSRPTCASLCGCKILEKCVPPCDRFNLVMDADEAKSIEFCKLGCMSSLCGNINFVVASQEVNDVKDHCKTGCYHLCTKYYEFGEVLA
IGRI	HORVU.IGRI.PROJ.7HG00573990.1	ATGGAAACCATAAGTCTTAAGAGTATCATTATTGGAGTACTCATGCTAGGACTAGTCCTTCAACAGACCCATATAGAGGCCAAGAGTTGTTGTTGTTCCACCACGACAAGAAACTGCTATAATGTATGTCGTGTCACGGGTTCCTCTCGGCCTACATGTGCAAGCTTATGTGGTTGCAAGATTTTGGAAAAATGTGTGCCTCCATCTGACCGCTTGAACCTTGTCACAGACGGAGACGGGGCAAAACCCATTGAGTACTGCAAGTTGGAATGCATGTCTTCATTGTGCGGGAACATCAACGCTGGTAAGCTAAATACATTATGGGCCATTCGTTGCATATTATTATTCACTTCGAGTTAG	METISLKSIIIGVLMLGLVLQQTHIEAKSCCCSTTTRNCYNVCRVTGSSRPTCASLCGCKILEKCVPPSDRLNLVTDGDGAKPIEYCKLECMSSLCGNINAGKLNTLWAIRCILLFTSS
IGRI	HORVU.IGRI.PROJ.7HG00574000.1	ATGGAAACCATAAGTCTTAAGAGTATCATTATTGGAGTACTCATGCTAGGACTAGTCCTTCAACAGACCCATATAGAGGCCAAGAGTTGTTGTTGTTCCACCACGACAAGAAACTGCTATAATGTATGTCGTGTCACGGGTTCCTCTCGGCCTACGTGTGCAAGCTTATGTGGTTGCAAGATTTTGGAAAAATGTGTGCCTCCATGTGACCGCTTGAACCTTGTCACAGACGGAGACGACGCAAAATCCATTGAGTACTGCAAGTTGGGATGCATGTCCTCATTGTGCGGGAACATCAACGCTGTTGTTGCGAGTCAAGAAGTGAACGATGTCAAAGATCATTCCAAAACTGGATGCTACCATCTCTGCACTAAGGATTATGAATTTGGCGAAGTCCTTGCTTAA	METISLKSIIIGVLMLGLVLQQTHIEAKSCCCSTTTRNCYNVCRVTGSSRPTCASLCGCKILEKCVPPCDRLNLVTDGDDAKSIEYCKLGCMSSLCGNINAVVASQEVNDVKDHSKTGCYHLCTKDYEFGEVLA
IGRI	HORVU.IGRI.PROJ.7HG00574010.1	ATGGAATCCATAAGTCTTAAGAGTATCATTATTGGAGTGCTCATGCTAGGACTAGTCCTTCAACAGACCCATATAGAGGCCAAGAGCTGTTGTTGTTCCACCACGACAAGAAACTGCTATAATGTATGTCGTGTCACCGGTTCCTCTCGGCCTACATGTGCAAGCTTATGTGGTTGCAAGATTTTGGAAAAATGTGTGCCTCCATGTGACCGCTTCAACCTTGTCACGGACGCAGACGGCGCAAAATCCATTGAGTACTGCAAGTTGGAATGCATGTCCTCATTGTGCGGGAACATCAACGCTGTTGTTGCGAGTCAAGAAGTGAACGATGTCAAAGATCATTGCAAAACTGGATGCTACCATCTCTGCACTAAGGATTATGAATTTGGCGAAGTCCTTGCTTAA	MESISLKSIIIGVLMLGLVLQQTHIEAKSCCCSTTTRNCYNVCRVTGSSRPTCASLCGCKILEKCVPPCDRFNLVTDADGAKSIEYCKLECMSSLCGNINAVVASQEVNDVKDHCKTGCYHLCTKDYEFGEVLA
IGRI	HORVU.IGRI.PROJ.7HG00574020.1	ATGGAATCCATAAGTCTTAAGAGTATCATTATTGGAGTGCTCATGCTAGGACTAGTCCTTCAACAGACCCATATAGAGGCCAAGAGCTGTTGTTGTTCCACCACGACAAGAAACTGCTATAATGTATGTCGTGTCACCGGTTCCTCTCGGCCTACATGTGCAAGTTTATGTGGTTGCAAGATTTTGGAAAAATGTGTGCCTCCATGTGACCGCTTCAACCTTGTCACGGACGCAGACGAAGCAAAATCCATTGAGTTCTGCAAGTTGGGATGCATGTCCTCATTGTGCGGGAACATCAACTCTGGTAAGCTAAAGACGTTATGGACCATTCGTTGCATATTATTATTCACTTTGAGTTAG	MESISLKSIIIGVLMLGLVLQQTHIEAKSCCCSTTTRNCYNVCRVTGSSRPTCASLCGCKILEKCVPPCDRFNLVTDADEAKSIEFCKLGCMSSLCGNINSGKLKTLWTIRCILLFTLS
IGRI	HORVU.IGRI.PROJ.7HG00574030.1	ATGGAAACCATAAGTCTTAAGAGTATCATTATTGGAGTACTCATGCTAGGACTAGTCCTTCAACAGACCCATATAGAGGCCAAGAGTTGTTGTTGTTCCACCACGACAAGAAACTGCTATAATGTATGTCGTGTCACGGGTTCCTCTCGGCCTACGTGTGCAAGCTTATGTGGTTGCAAGATTTTGGAAAAATGTGTGCCTCCATGTGACCGCTTGAACCTTGTCACAGACGGAGACGACGCAAAATCCATTGAGTACTGCAAGTTGGGATGCGTGTCCTCATTGTGCGGGAACATCAACGCTGGTAAGCTAAAGACGTTATAG	METISLKSIIIGVLMLGLVLQQTHIEAKSCCCSTTTRNCYNVCRVTGSSRPTCASLCGCKILEKCVPPCDRLNLVTDGDDAKSIEYCKLGCVSSLCGNINAGKLKTL
IGRI	HORVU.IGRI.PROJ.7HG00574040.1	ATGGAATCCATAAGTCTTAAGAGTATCATTATTGGAGTGCTCATGCTAGGACTAGTCCTTCAACAGACCCATATAGAGGCCAAGAGCTGTTGTTGTTCCACCACGACAAGAAACTGCTATAATGTATGTCGTGTCACCGGTTCCTCTCGGCCTACATGTGCAAGCTTATGTGGTTGCAAGATTTTGGAAAAATGTGTGCCTCCATGTGACCGCTTCAACCTTGTCACGGATGCAGACGGCGCAAAATCCATTGAGTACTGCAAGTTGGAATGCATGTCCTCATTGTGCGGGAACATCAACGCTGTTGTTGCGAGTCAAGAAGTGAACGATGTCAAAGATCATTGCAAAACTGGATGCTACCATCTCTGCACTAAGGATTATGAATTTGGCGAAGTCCTTGCTTAA	MESISLKSIIIGVLMLGLVLQQTHIEAKSCCCSTTTRNCYNVCRVTGSSRPTCASLCGCKILEKCVPPCDRFNLVTDADGAKSIEYCKLECMSSLCGNINAVVASQEVNDVKDHCKTGCYHLCTKDYEFGEVLA
IGRI	HORVU.IGRI.PROJ.7HG00574050.1	ATGCTAGGACTAGTCCTTCAACAGACCCATATAGAGGCCAAGAGTTGTTGTTGTTCCACCACGACAAGAAACTGCTATAATGTATGTCGTGTCACGGGTTCCTCTCGGCCTACGTGTGCAAGCTTATGTGGTTGCAAGATTTTGGAAAAATGTGTGCCTTCATGTAACCGCTTGAACCTTGTCACAGACGGAGACGGCGCAAAATCCATTGAGTACTGCAAGTTGGAATGCATGTCCTCATTGTGCGGGAACATCAACGCTGACGAAGCAAAATCCATTGAGTTCTGCAAGTTGGGATGCATGTCCTCATTGTGCGGGAACATCAACTCTGTTGTTGCGAGTCAAGAAGTGAACGATGTCAAAGATCATTGCAAAACTGGATGCTACCATCTCTGCACTAAGGATTATGAATTTGGCGAAGTCCTTGCTTAA	MLGLVLQQTHIEAKSCCCSTTTRNCYNVCRVTGSSRPTCASLCGCKILEKCVPSCNRLNLVTDGDGAKSIEYCKLECMSSLCGNINSVVASQEVNDVKDHCKTGCYHLCTKDYEFGEVLA
IGRI	HORVU.IGRI.PROJ.7HG00574060.1	ATGGAATCCATAAGTCTTAAGAGTATCATTATTGGAGTGCTCATGCTAGGACTAGTCCTTCAACAGACCCATATAGAGGCCAAGAGCTGTTGTTGTTCCACCACGACAAGAAACTGCTATAATGTATGTCGTGTCACCGGTTCCTCTCGGCCTACATGTGCAAGTTTATGTGGTTGCAAGATTTTGGAAAAATGTGTGCCTCCATGTGACCGCTTCAACCTTGTCACGGACGCAGACGAAGCAAAATCCATTGAGTTCTGCAAGTTGGGATGCATGTCCTCATTGTGCGGGAACATCAACTCTGTTGTTGCGAGTCAAGAAGTGAACGATGTCAAAGATCATTGCAAAACTGGATGCTACCATCTCTGCACTAAGGATTATGAATTTGGCGAAGTCCTTGCTTAA	MESISLKSIIIGVLMLGLVLQQTHIEAKSCCCSTTTRNCYNVCRVTGSSRPTCASLCGCKILEKCVPPCDRFNLVTDADEAKSIEFCKLGCMSSLCGNINSVVASQEVNDVKDHCKTGCYHLCTKDYEFGEVLA
IGRI	HORVU.IGRI.PROJ.7HG00574070.1	ATGGAAACCATAAGTCTTAAGAGTATCATTATTGGAGTACTCATGCTAGGACTAGTCCTTCAACAGACCCATATAGAGGCCAAGAGTTGTTGTTGTTCCACCACGACAAGAAACTGCTATAATGTATGTCGTGTCACGGGTTCCTCTCGGCCTACGTGTGCAAGCTTATGTGGTTGCAAGATTTTGGAAAAATGTGTGCCTTCATGTAACCGCTTGAACCTTGTCACAGACGGAGACGGCGCAAAATCCATTGAGTACTGCAAGTTGGAATGCATGTCCTCATTGTGCGGGAACATCAACGCTGGTAAGCGAAATACATTATGGGCCATTCGTTGCATATTATTATTCACTTCGAGTTAG	METISLKSIIIGVLMLGLVLQQTHIEAKSCCCSTTTRNCYNVCRVTGSSRPTCASLCGCKILEKCVPSCNRLNLVTDGDGAKSIEYCKLECMSSLCGNINAGKRNTLWAIRCILLFTSS
IGRI	HORVU.IGRI.PROJ.7HG00574080.1	ATGCTAGGACTAGTCCTTCAACAGACCCATATAGAGGCCAAGAGCTGTTGTTGTTCCACCACGACAAGAAACTGCTATAATGTATGTCGTGTCACCGGTTCCTCTCGGCCTACATGTGCAAGCTTATGTGGTTGCAAGATTTTGGAAAAATGTGTGCCTCCATGTGACCGCTTCAACCTTTTCACGGACGCAGACGAAGCAAAATCCATTGAGTTTTGCAAGTTGGGATGCATGTCCTCATTGTGCGAGAACATCAACGCTGTTGTTGCGAGTCAAGAAGTGAAAGATGTCAAAGATCATTGCAAAACTGGATGCTACCATCTTTGCACTAAGGATTATGAATTTGGAGAAGTCCTGGCTTAA	MLGLVLQQTHIEAKSCCCSTTTRNCYNVCRVTGSSRPTCASLCGCKILEKCVPPCDRFNLFTDADEAKSIEFCKLGCMSSLCENINAVVASQEVKDVKDHCKTGCYHLCTKDYEFGEVLA
IGRI	HORVU.IGRI.PROJ.7HG00574090.1	ATGGAAACCATAAGTCTTAAGAGTATCATTATTGGAGTACTCATGCTAGGACTAGTCCTTCAACAGACCCATATAGAGGCCAAGAGTTGTTGTTGTTCCACGACGACAAGAAACTGCTATAATGTATGTCGTGTCACGGGTTCCTCTCGGCCTACGTGTGCAAGCTTATGTGGTTGCAAGATTTTGGAAAAATGTGTGCCTCCATGTGACCGCTTGAACCTTGTCACAGACGGAGACGGGGCAAAACCCATTGAGTACTGCAAGTTGGAATGCATGTCTTCATTGTGCGGGAACATCAACGCTGTTGTTGCGAGTCAAGAAGTGAACGATGTCAAAGATCATTGCAAAACTGGATGCTACCATCTCTGCACTAAGGATTATGAATTTGGCGAAGTCCTTGCTTAA	METISLKSIIIGVLMLGLVLQQTHIEAKSCCCSTTTRNCYNVCRVTGSSRPTCASLCGCKILEKCVPPCDRLNLVTDGDGAKPIEYCKLECMSSLCGNINAVVASQEVNDVKDHCKTGCYHLCTKDYEFGEVLA
IGRI	HORVU.IGRI.PROJ.7HG00574100.1	ATGGAATCCATAAGTCTTAAGAGTATCATTATTGGAGTGCTCATGCTAGGACTAGTCCTTCAACAGACCCATATAGAGGCCAAGAGCTGTTGTTGTTCCACCACGACAAGAAACTGCTATAATGTATGTCGTGTCACCGGTTCCTCTCGGCCTACATGTGCAAGTTTATGTGGTTGCAAGATTTTGGAAAAATGTGTGCCTCCATGTGACCGCTTCAACCTTGTCATGGACGCAGACGAAGCAAAATCCATTGAGTTCTGCAAGTTGGGATGCATGTCCTCATTGTGCGGGAACATCAACTTTGTTGTTGCGAGTCAAGAAGTGAATGATGTCAAAGATCATTGCAAAACTGGATGCTACCATCTCTGCACTAAGTATTATGAATTTGGCGAAGTCCTTGCTTAA	MESISLKSIIIGVLMLGLVLQQTHIEAKSCCCSTTTRNCYNVCRVTGSSRPTCASLCGCKILEKCVPPCDRFNLVMDADEAKSIEFCKLGCMSSLCGNINFVVASQEVNDVKDHCKTGCYHLCTKYYEFGEVLA
IGRI	HORVU.IGRI.PROJ.7HG00574110.1	ATGGAAACCATAAGTCTTAAGAGTATCATTATTGGAGTACTCATGCTAGGACTAGTCCTTCAACAGACCCATATAGAGGCCAAGAGTTGTTGTTGTTCCACCACGACAAGAAACTGCTATAATGTATGTCGTGTCACGGGTTCCTCTCGGCCTACATGTGCAAGCTTATGTGGTTGCAAGATTTTGGAAAAATGTGTGCCTCCATCTGACCGCTTGAACCTTGTCACAGACGGAGACGGGGCAAAACCCATTGAGTACTGCAAGTTGGAATGCATGTCTTCATTGTGCGGGAACATCAACGCTGGTAAGCTAAATACATTATGGGCCATTCGTTGCATATTATTATTCACTTCGAGTTAG	METISLKSIIIGVLMLGLVLQQTHIEAKSCCCSTTTRNCYNVCRVTGSSRPTCASLCGCKILEKCVPPSDRLNLVTDGDGAKPIEYCKLECMSSLCGNINAGKLNTLWAIRCILLFTSS
IGRI	HORVU.IGRI.PROJ.7HG00574130.1	ATGGAAACCATAAGCCTTAAGAGTATCATTATTGGAGTACTCATGCTAGGGCTAGTCCTTCAACAGACCCATATAGAGGCCAAGAGTTGTTGTTGTTCCACCACGACAAGAAACTGCTATAATGTATGTCGTGTCACGGGTTCCACTCGGCCTACATGTGCAAGCTTATGTGGTTGCAAGATTTTGGAAAAATGTGTGCCTCCATGTGACCGCTTCAACCATGTCACGGACGCAGACGAAGCAAAATCCATTGAGTTCTGCAAGTTGGGATGCATGTCCTCATTGTGCGGGAACATCAACGCTGATAAGTTAAAGATCTTAGGGAAAATTCGTTGCATATTATTATTAACTTTGAGTTAG	METISLKSIIIGVLMLGLVLQQTHIEAKSCCCSTTTRNCYNVCRVTGSTRPTCASLCGCKILEKCVPPCDRFNHVTDADEAKSIEFCKLGCMSSLCGNINADKLKILGKIRCILLLTLS
IGRI	HORVU.IGRI.PROJ.7HG00574140.1	ATGGAAGCCATAAGTCTTAAGAGTATCATTATTGGAGTACTCATGCTAGGACTAGTCCTTCAACAGACCCATATAGAGGCCAAGAGTTGTTGTTGTTCCACCACGACAAGAAACTGCTATAATGTATGTCGTGTCACGGGTTCCGCTCGGCCTACATGTGCAAGCTTATGTGGTTGCAAGATTTTGGAAAAATGTGTGCCTCCATGTGACCGCTTCAACCATGTCACAGACGTAGACGAAGCAAAATCCATTGAGTTCTGCAGGTTGGGATGCATGTCCTCATTGTGCGGGAACATCAACGCTCTTGTTGCGAGTCAAGAAGTGAACGATGTCAAAGATCATTGCAAAACTGGATGCTACTATCTCTGCACTAAGGATTATGAATTTGGCGAAGTCCTTGCTTAA	MEAISLKSIIIGVLMLGLVLQQTHIEAKSCCCSTTTRNCYNVCRVTGSARPTCASLCGCKILEKCVPPCDRFNHVTDVDEAKSIEFCRLGCMSSLCGNINALVASQEVNDVKDHCKTGCYYLCTKDYEFGEVLA
IGRI	HORVU.IGRI.PROJ.7HG00793730.1	ATGGAAACCATAAGTCTTAAGAGTATCATTATTGGAGTACTCATGCTAGGACTAGTCCTTCAACAGACCCATATAGAGGCCAAGAGTTGCTGTTGTTCCACCACGACAAGAAACTGCTATAATGTATGTCGTGTCACGGGTTCCTCTAGGCCTACATGTGCAAGCTTATGTGGTTGCAATATTTTGGAAAAATGTGTGCCTCCATGTGACCACTTCAACCTTGTCACGTGTGACGCCTCCTCATTGTGCGGGAACATCAACGCTGTTGTTGCGAGTCAAGAAGTGAACGATGTCAAAGATCATTGCAAAACTGGATGCTACCATCTCTGCACTAAGGATTATGAATTTGGCGAAGTCCTTGCTTAA	METISLKSIIIGVLMLGLVLQQTHIEAKSCCCSTTTRNCYNVCRVTGSSRPTCASLCGCNILEKCVPPCDHFNLVTDASSLCGNINAVVASQEVNDVKDHCKTGCYHLCTKDYEFGEVLA
IGRI	HORVU.IGRI.PROJ.7HG00793740.1	ATGGAAACCATAAGTCTTAAGAGTATCATTATTGGAGTACTCATGCTAGGACTAGTCCTTCAACAGACCCATATAGAGGCCAAGAGTTGTTGTTGTTCCACCACGACAAGAAACTGCTATAATGTATGTCGTGTCACGGGTTCCTCTCGGCCTACGTGTGCAAGCTTATGTGGTTGCAAGATTTTGGAAAAATGTGTGCCTTCATGTAACCGCTTGAACCTTGTCACAGACGGAGACGGCGCAAAATCCATTGAGTACTGCAAGTTGGAATGCATGTCCTCATTGTGCGGGAACATCAACGCTGTTGTTGCGAGTGAAGAAGTGAACGATGTCAAAGATCATTGCAAAACTGGATGCTACCATCTCTACACTAAGGATTATGAATTTGGCGAAGTCCTTCCTTAA	METISLKSIIIGVLMLGLVLQQTHIEAKSCCCSTTTRNCYNVCRVTGSSRPTCASLCGCKILEKCVPSCNRLNLVTDGDGAKSIEYCKLECMSSLCGNINAVVASEEVNDVKDHCKTGCYHLYTKDYEFGEVLP
IGRI	HORVU.IGRI.PROJ.7HG00793750.1	ATGGAATCCATAAGTCCTAAGAGTATCATTATTGGAGTGCTCATGCTAGGACTAGTCCTTCAACAGACCCATATAGAGGCCAAGAGCTGTTGTTGTTCCACCACGACAAGAAACTGCTATAATGTATGTCGTGTCACCGGTTCCTCTCGGCCTACATGTGCAAGCTTATGTGGTTGCAAGATTTTGGAAAAATGTGTGCCTCCATGTGACCGCTTCAACCTTTTCACGGACGCAGACGAAGCAAAATCCATTGAGTTCTGCAAGTTGGGTTGCATGTCCACATTGTGCGGGAACATCAACGCTGTTGTTGCGAGTCAAGAAGTGAACGATGTCAAAGATCATTGCAAAACTGGATGCTACCATCTCTGCACTAAGGATTATGAATTTGGCGAAGTCCTTGCTTAA	MESISPKSIIIGVLMLGLVLQQTHIEAKSCCCSTTTRNCYNVCRVTGSSRPTCASLCGCKILEKCVPPCDRFNLFTDADEAKSIEFCKLGCMSTLCGNINAVVASQEVNDVKDHCKTGCYHLCTKDYEFGEVLA
IGRI	HORVU.IGRI.PROJ.7HG00793760.1	ATGGAAACCATAAGTCTTAAGAGTATCATTATTGGAGTACTCATGCTAGGACTAGTCCTTCAACAGACCCATATAGAGGCCAAGAGTTGTTGTTGTTCCACCACGACAAGAAACTGCTATAATGTATGTCGTGTCACGGGTTCCTCTCGGCCTACGTGTGCAAGCTTATGTGGTTGCAAGATTTTGGAAAAATGTGTGCCTTCATGTAACCGCTTGAACCTTGTCACAGACGGAGACGGCGCAAAATCCATTGAGTACTGCAAGTTGGAATGCATGTCCTCATTGTGCGAGAACATCAACGCTGGTAAGCGAAATACATTATGGGCCATTCGTTGCATATTATTATTCACTTCGAGTTAG	METISLKSIIIGVLMLGLVLQQTHIEAKSCCCSTTTRNCYNVCRVTGSSRPTCASLCGCKILEKCVPSCNRLNLVTDGDGAKSIEYCKLECMSSLCENINAGKRNTLWAIRCILLFTSS
IGRI	HORVU.IGRI.PROJ.7HG00793770.1	ATGGAATCCATAAGTCCTAAGAGTATCATTATTGGAGTGCTCATGCTAGGACTAGTCCTTCAACAGACCCATATAGAGGCCAAGAGCTGTTGTTGTTCCACCACGACAAGAAACTGCTATAATGTATGTCGTGTCACCGGTTCCTCTCGGCCTACATGTGCAAGCTTATGTGGTTGCAAGATTTTGGAAAAATGTGTGCCTCCATGTGACCGCTTCAACCTTTTCACGGACGCAGACGAAGCAAAATCCATTGAGTTCTGCAAGTTGGGTTGCATGTCCACATTGTGCGGGAACATCAACGCTGTTGTTGCGAGTCAAGAAGTGAACGATGTCAAAGATCATTGCAAAACTGGATGCTACCATCTCTGCACTAAGGATTATGAATTTGGCGAAGTCCTTGCTTAA	MESISPKSIIIGVLMLGLVLQQTHIEAKSCCCSTTTRNCYNVCRVTGSSRPTCASLCGCKILEKCVPPCDRFNLFTDADEAKSIEFCKLGCMSTLCGNINAVVASQEVNDVKDHCKTGCYHLCTKDYEFGEVLA
MOREX	HORVU.MOREX.PROJ.1HG00077320.1	ATGGGAAGCAAGGGCCTCAAGGGTGTGATGGTGTGTTTACTCATACTGGGGTTGGTTCTGGAACATGTGCAAGTAGAAGGCAAGAGTTGCTGCAGGAGCACCCTAGGAAGAAATTGCTACAACCTTTGCCGCGTCCGTGGTGCTCAGAAGTTATGCGCAAACGCCTGTAGGTGTAAACTCACAAGTGGCCTAAAATGCCCTTCAGGCTTCCCGAAATTGGCCCTTGTGTCAAACTCAGATGAACCAGACACCATCGACTATTGCAACTTGGGGTGTAGGGCTTCCATGTGTGACTACATGGTCAACGCAGCTGCTGACGACGAAGAGATGAAACTCTATGTGGAACATTGTAGTGATGCTTGTGTCAATTTCTGTAACGGTGATGTTGGCCTCACATCCCTTACTGCCTAA	MGSKGLKGVMVCLLILGLVLEHVQVEGKSCCRSTLGRNCYNLCRVRGAQKLCANACRCKLTSGLKCPSGFPKLALVSNSDEPDTIDYCNLGCRASMCDYMVNAAADDEEMKLYVEHCSDACVNFCNGDVGLTSLTA
MOREX	HORVU.MOREX.PROJ.1HG00077350.1	ATGGGCCTCAAGGGTGTGATGGTGTGTTTACTTATACTGGGGTTGGTTCTCGAACAGGTGCAAGTAGAAGGCAAGAGTTGCTGCAGGAGCACCCTAGGAAGAAACTGCTACAATCTTTGCCGCGTCCGTGGTGCTCAGAAGCTATGCGCAGGCGTCTGTAGGTGTAAACTCACAAGTAGCGGAAAATGCCCTACAGGCTTCCCCAAATTGGCCCTTGTGTCCAACTCAGATGAACCAGACACCGTCAAGTATTGCAACTTGGGGTGTAGGGCTTCCATGTGTGACTACATGGTCAACGCAGCTGCTGACGACGAAGAAATGAAACTCTATTTGGAAAATTGTGGTGATGCTTGTGTCAATTTCTGCAACGGTGATGCTGGCCTCACATCCCTTACTGCCTAA	MGLKGVMVCLLILGLVLEQVQVEGKSCCRSTLGRNCYNLCRVRGAQKLCAGVCRCKLTSSGKCPTGFPKLALVSNSDEPDTVKYCNLGCRASMCDYMVNAAADDEEMKLYLENCGDACVNFCNGDAGLTSLTA
MOREX	HORVU.MOREX.PROJ.1HG00077370.1	ATGGGCCTCAAGGGTGTGATGGTGTGTTTACTTATACTGGGGTTGGTTCTCGAACAGGTGCAAGTAGAAGGCAAGAGTTGCTGCAGGAGCACCCTAGGAAGAAACTGCTACAATCTTTGCCGCGTCCGTGGTGCTCAGAAGCTATGCGCAGGCGTCTGTAGGTGTAAACTCACAAGTAGCGGAAAATGCCCTACAGGCTTCCCCAAATTGGCCCTTGTGTCCAACTCAGATGAACCAGACACCGTCAAGTATTGCAACTTGGGGTGTAGGGCTTCCATGTGTGACTACATGGTCAACGCAGCTGCTGACGACGAAGAAATGAAACTCTATTTGGAAAATTGTGGTGATGCTTGTGTCAATTTCTGCAACGGTGATGCTGGCCTCACATCCCTTACTGCCTAA	MGLKGVMVCLLILGLVLEQVQVEGKSCCRSTLGRNCYNLCRVRGAQKLCAGVCRCKLTSSGKCPTGFPKLALVSNSDEPDTVKYCNLGCRASMCDYMVNAAADDEEMKLYLENCGDACVNFCNGDAGLTSLTA
MOREX	HORVU.MOREX.PROJ.1HG00077390.1	ATGGGCCTCAAGGGTGTGATGGTGTGTTTACTTATACTGGGGTTGGTTCTCGAACAGGTGCAAGTAGAAGGCAAGAGTTGCTGCAGGAGCACCCTAGGAAGAAACTGCTACAATCTTTGCCGCGTCCGTGGTGCTCAGAAGCTATGCGCAGGCGTCTGTAGGTGTAAACTCACAAGTAGCGGAAAATGCCCTACAGGCTTCCCCAAATTGGCCCTTGTGTCCAACTCAGATGAACCAGACACCGTCAAGTATTGCAACTTGGGGTGTAGGGCTTCCATGTGTGACTACATGGTCAACGCAGCTGCTGACGACGAAGAAATGAAACTCTATTTGGAAAATTGTGGTGATGCTTGTGTCAATTTCTGCAACGGTGATGCTGGCCTCACATCCCTTACTGCCTAA	MGLKGVMVCLLILGLVLEQVQVEGKSCCRSTLGRNCYNLCRVRGAQKLCAGVCRCKLTSSGKCPTGFPKLALVSNSDEPDTVKYCNLGCRASMCDYMVNAAADDEEMKLYLENCGDACVNFCNGDAGLTSLTA
MOREX	HORVU.MOREX.PROJ.6HG00475570.1	ATGGCAACCAACAAGAGTATTAAGAGCGTGGTTATTTGTGTTCTCATATTGGGTTTAGTTCTGGAGCAGGTCCAAGTAGAAGGCAAGAGTTGCTGCAAGAACACGACGGGCAGAAACTGCTACAACGCCTGCCGTTTCGCCGGTGGTTCCCGACCAGTCTGCGCAACTGCTTGTGGTTGTAAAATCATAAGCGGCCCAACATGTCCTAGGGACTATCCTAAGCTGAATCTTCTCCCTGAATCCGGTGAACCAAATGCGACTGAGCACTGCACAATTGGATGCAGGACTTCCGTTTGTGACAACATGGACAATGTTTCCCGTGGCCAAGAGATGAAATTCGACATGGGACTCTGCAGCAACGCATGTGCCCGTTTCTGTAATGATGGTGAAGTCATTCAGTCTGTTGAAGCCTAA	MATNKSIKSVVICVLILGLVLEQVQVEGKSCCKNTTGRNCYNACRFAGGSRPVCATACGCKIISGPTCPRDYPKLNLLPESGEPNATEHCTIGCRTSVCDNMDNVSRGQEMKFDMGLCSNACARFCNDGEVIQSVEA
MOREX	HORVU.MOREX.PROJ.6HG00475580.1	ATGGCAACCAACAAGAGTATTAAGAGCGTGGTTATTTGTGTTCTCATATTGGGTTTAGTTCTGGAGCAGGTCCAAGTAGAAGGCAAGAGTTGCTGCAAGAACACGACGGGCAGAAACTGCTACAACGCCTGCCGTTTCGCCGGTGGTTCCCGACCAGTCTGCGCAACTGCTTGTGGTTGTAAAATCATAAGCGGCCCAACATGTCCTAGGGACTATCCTAAGCTGAATCTTCTCCCTGAATCCGGTGAACCAAATGCGACTGAGTACTGCACAATTGGATGCAGGACTTCCGTTTGTGACAACATGGACAATGTTTCCCGTGGCCAAGAGATGAAATTCGACATGGGACTCTGCAGCAACGCATGTGCCCGTTTCTGTAATGATGGTGAAGTCATTCAGTCTGTTGAAGCCTAA	MATNKSIKSVVICVLILGLVLEQVQVEGKSCCKNTTGRNCYNACRFAGGSRPVCATACGCKIISGPTCPRDYPKLNLLPESGEPNATEYCTIGCRTSVCDNMDNVSRGQEMKFDMGLCSNACARFCNDGEVIQSVEA
MOREX	HORVU.MOREX.PROJ.6HG00475590.1	ATGGCAATCAGCAAGAGTATTAAAAGTGTGGTTATTTGTGTTCTCATACTGGGTTTAGTTCTGGAGCATGTCCAAGTAGAAGGCAAGAGTTGCTGCAAGAACACGACGGGCAGAAACTGCTACAACACCTGCCGCTTCGCCGGTGGTTCCCGACCAGTCTGCGCAACTGCTTGTGGTTGTAAAATCATAAGCGGCCCAACATGTCCTAGGGACTATCCTAAGCTGAGTCTTCTCCCTGAATCCGGTGAACCAAATGCGACTGAGTACTGCACAATTGGATGCATGACTTCCGTTTGTGACAACATGGACAATGTTTTCCGTGGCCAAGAGATGAAATTCGACATGGGACTCTGCAGCAACGCATGTGCCCGTTTCTGTAATGATGGTGCAGTCATTCAGTCTGTTGAAGCCTAA	MAISKSIKSVVICVLILGLVLEHVQVEGKSCCKNTTGRNCYNTCRFAGGSRPVCATACGCKIISGPTCPRDYPKLSLLPESGEPNATEYCTIGCMTSVCDNMDNVFRGQEMKFDMGLCSNACARFCNDGAVIQSVEA
MOREX	HORVU.MOREX.PROJ.6HG00475600.1	ATGGCAACCAACAAGAGTATTAAGAGCGTGGTTATTTGTGTTCTCATATTGGGTTTAGTTCTGGAGCAGGTCCAAGTAGAAGGCAAGAGTTGCTGCAAGAACACGACGGGCAGAAACTGCTACAACGCCTGCCGTTTCGCCGGTGGTTCCCGACCAGTCTGCGCAACTGCTTGTGGTTGTAAAATCATAAGCGGCCCAACATGTCCTAGGGACTATCCTAAGCTGAATCTTCTCCCTGAATCCGGTGAACCAAATGCGACTGAGTACTGCACAATTGGATGCAGGACTTCCGTTTGTGACAACATGGACAATGTTTCCCGTGGCCAAGAGATGAAATTCGACATGGGACTCTGCAGCAACGCATGTGCCCGTTTCTGTAATGATGGTGAAGTCATTCAGTCTGTTGAAGCCTAA	MATNKSIKSVVICVLILGLVLEQVQVEGKSCCKNTTGRNCYNACRFAGGSRPVCATACGCKIISGPTCPRDYPKLNLLPESGEPNATEYCTIGCRTSVCDNMDNVSRGQEMKFDMGLCSNACARFCNDGEVIQSVEA
MOREX	HORVU.MOREX.PROJ.6HG00475610.1	ATGGCACCCAGCAAGAGTATTAAGAGTGTGGTCATTTGTGTTCTCATACTGGGTTTAGTTCTGGAGCAGGTCCAGGTGGAGGGAAAAAGTTGCTGCAAGGACACGTTAGCTAGAAACTGCTACAACACTTGCCGTTTCGCGGGTGGTTCCCGTCCAGTCTGCGCAGGTGCTTGTCGTTGTAAAATCATAAGTGGTCCAAAATGCCCTAGTGACTATCCTAAACTGAATCTTCTCCCTGAATCCGGTGAACCAGATGTCACTCAGTACTGCACCATTGGATGCAGGAATTCTGTCTGTAACAATATGGACAATGTTTTCCGTGGCCAAGAAATGAAATTCGACATGGGACTCTGCAGCAACGCATGTGCCCGTTTCTGCAATGATGGTGCAGTCATTCAGTCTGTTGAAGCCTAA	MAPSKSIKSVVICVLILGLVLEQVQVEGKSCCKDTLARNCYNTCRFAGGSRPVCAGACRCKIISGPKCPSDYPKLNLLPESGEPDVTQYCTIGCRNSVCNNMDNVFRGQEMKFDMGLCSNACARFCNDGAVIQSVEA
MOREX	HORVU.MOREX.PROJ.6HG00475620.1	ATGGCACCCAGCAAGAGTATTAAGAGTGTGGTCATTTGTGTTCTCATACTGGGTTTAGTTCTGGAGCAGGTCCAGGTGGAGGGAAAAAGTTGCTGCAAGGACACGTTAGCTAGAAACTGCTACAACACTTGCCGTTTCGCGGGTGGTTCCCGTCCAGTCTGCGCAGGTGCTTGTCGTTGTAAAATCATAAGTGGTCCAAAATGCCCTAGTGACTATCCTAAACAGAATCTTCTCCCTGAATCCGGTGAACCAGATGTCACTCAGTACTGCACCATTGGATGCAGGAATTCTGTCTGTGACCACATGGACAATGTTTTCCGTGGCCAAGAGATGAAATTCGACATAGGACTCTGCAGCAACGCATGTGCCCGTTTCTGTAATGATGGTGCAGTCATTCAGTCTGTTGAAGCCTAA	MAPSKSIKSVVICVLILGLVLEQVQVEGKSCCKDTLARNCYNTCRFAGGSRPVCAGACRCKIISGPKCPSDYPKQNLLPESGEPDVTQYCTIGCRNSVCDHMDNVFRGQEMKFDIGLCSNACARFCNDGAVIQSVEA
MOREX	HORVU.MOREX.PROJ.6HG00475640.1	ATGGCAACCAACAAGAGTATTAAGAGCGTGGTTATTTGTGTTCTCATATTGGGTTTAGTTCTGGAGCAGGTCCAAGTAGAAGGCAAGAGTTGCTGCAAGAACACGACGGGCAGAAACTGCTACAACGCCTGCCGTTTCGCCGGTGGTTCCCGACCAGTCTGCGCAACTGCTTGTGGTTGTAAAATCATAAGCGGCCCAACATGTCCTAGGGACTATCCTAAGCTGAATCTTCTCCCTGAATCCGGTGAACCAAATGCGACTGAGTACTGCACAATTGGATGCAGGACTTCCGTTTGTGACAACATGGACAATGTTTCCCGTGGCCAAGAGATGAAATTCGACATGGGACTCTGCAGCAACGCATGTGCCCGTTTCTGTAATGATGGTGAAGTCATTCAGTCTGTTGAAGCCTAA	MATNKSIKSVVICVLILGLVLEQVQVEGKSCCKNTTGRNCYNACRFAGGSRPVCATACGCKIISGPTCPRDYPKLNLLPESGEPNATEYCTIGCRTSVCDNMDNVSRGQEMKFDMGLCSNACARFCNDGEVIQSVEA
MOREX	HORVU.MOREX.PROJ.6HG00475650.1	ATGGCAATCAGCAAGAGTATTAAAAGTGTGGTTATTTGTGTTCTCATACTGGGTTTAGTTCTGGAGCATGTCCAAGTAGAAGGCAAGAGTTGCTGCAAGAACACGACGGGCAGAAACTGCTACAACGCCTGCCGTTTCGCCGGTGGTTCCCGACCAGTCTGCGCAACTGCTTGTGGTTGTAAAATCATAAGCGGCCCAACATGTCCTAGGGACTATCCTAAGCTGAATCTTCTCCCTGAATCCGGTGAACCAAATGCGACTGAGTACTGCACAATTGGATGCAGGACTTCCCTCTGTGACAACATGGACAATGTTTCCCGTGGCCAAGAGATGAAATTCGACATGGGACTCTGCAGCAACGCATGTGCCCGTTTCTGTAATGATGGTGATGTCATTCAGTCTGTTGAAGCCTAA	MAISKSIKSVVICVLILGLVLEHVQVEGKSCCKNTTGRNCYNACRFAGGSRPVCATACGCKIISGPTCPRDYPKLNLLPESGEPNATEYCTIGCRTSLCDNMDNVSRGQEMKFDMGLCSNACARFCNDGDVIQSVEA
MOREX	HORVU.MOREX.PROJ.6HG00475660.1	ATGGCAACCAACAAGAGTATTAAGAGCGTGGTTATTTGTGTTCTCATATTGGGTTTAGTTCTGGAGCAGGTCCAAGTAGAAGGCAAGAGTTGCTGCAAGAACACGACGGGCAGAAACTGCTACAACGCCTGCCGTTTCGCCGGTGGTTCCCGACCAGTCTGCGCAACTGCTTGTGGTTGTAAAATCATAAGCAGCCCAACATGTCCTAGGGACTATCCTAAGCTGAATCTTCTCCCTGAATCCGGTGAACCAAATGCGACTGAGTACTGCACAATTGGATGCAGGACTTCCGTTTGTGACAACATGGACAATGTTTCCCGTGGCCAAGAGATGAATTTCGACATGGGACTCTGCAGCAACGCATGTGCCCGTTTCTGTAATGATGGTGAAGTCATTCAGTCTGTTGAAGCCTAA	MATNKSIKSVVICVLILGLVLEQVQVEGKSCCKNTTGRNCYNACRFAGGSRPVCATACGCKIISSPTCPRDYPKLNLLPESGEPNATEYCTIGCRTSVCDNMDNVSRGQEMNFDMGLCSNACARFCNDGEVIQSVEA
MOREX	HORVU.MOREX.PROJ.6HG00475670.1	ATGGCAACCAACAAGAGTATTAAGAGCGTGGTTATTTGTGTTCTCATATTGGGTTTAGTTCTGGAGCAGGTCCAAGTAGAAGGCAAGAGTTGCTGCAAGAACACGACGGGCAGAAACTGCTACAACGCCTGCCGTTTCGCCGGTGGTTCCCGACCAGTCTGCGCAACTGCTTGTGGTTGTAAAATCATAAGCGGCCCAACATGTCCTAGGGACTATCCTAAGCTGAATCTTCTCCCTGAATCCGGTGAACCAAATGCGACTGAGTACTGCACAATTGGATGCAGGACTTCCGTTTGTGACAACATGGACAATGTTTCCCGTGGCCAAGAGATGAAATTCGACATGGGACTCTGCAGCAACGCATGTGCCCGTTTCTGTAATGATGGTGAAGTCATTCAGTCTGTTGAAGCCTAA	MATNKSIKSVVICVLILGLVLEQVQVEGKSCCKNTTGRNCYNACRFAGGSRPVCATACGCKIISGPTCPRDYPKLNLLPESGEPNATEYCTIGCRTSVCDNMDNVSRGQEMKFDMGLCSNACARFCNDGEVIQSVEA
MOREX	HORVU.MOREX.PROJ.6HG00475680.1	ATGGCAACCAACAAGAGTATTAAGAGCGTGGTTATTTGTGTTCTCATATTGGGTTTAGTTCTGGAGCAGGTCCAAGTAGAAGGCAAGAGTTGCTGCAAGAACACGACGGGCAGAAACTGCTACAACGCCTGCCGTTTCGCCGGTGGTTCCCGACCAGTCTGCGCAACTGCTTGTGGTTGTAAAATCATAAGCGGCCCAACATGTCCTAGGGACTATCCTAAGCTGAATCTTCTCCCTGAATCCGGTGAACCAAATGCGACTGAGTACTGCACAATTGGATGCAGGACTTCCGTTTGTGACAACATGGACAATGTTTCCCGTGGCCAAGAGATGAATTTCGACATGGGACTCTGCAGCAACGCATGTGCCCGTTTCTGTAATGATGGTGAAGTCATTCAGTCTGTTGAAGCCTAA	MATNKSIKSVVICVLILGLVLEQVQVEGKSCCKNTTGRNCYNACRFAGGSRPVCATACGCKIISGPTCPRDYPKLNLLPESGEPNATEYCTIGCRTSVCDNMDNVSRGQEMNFDMGLCSNACARFCNDGEVIQSVEA
MOREX	HORVU.MOREX.PROJ.6HG00475690.1	ATGGCAACCAACAAGAGTATTAAGAGCGTGGTTATTTGTGTTCTCATATTGGGTTTAGTTCTGGAGCAGGTCCAAGTAGAAGGCAAGAGTTGCTGCAAGAACACGACGGGCAGAAACTGCTACAACGCCTGCCGTTTCGCCGGTGGTTCCCGACCAGTCTGCGCAACTGCTTGTGGTTGTAAAATCATAAGCGGCCCAACATGTCCTAGGGACTATCCTAAGCTGAATCTTCTCCCTGAATCCGGTGAACCAAATGCGACTGAGTACTGCACAATTGGATGCAGGACTTCCGTTTGTGACAACATGGACAATGTTTCCCATGGCCAAGAGATGAAATTCGACATGGGACTCTGCAGCAACGCATGTGCCCGTTTCTGTAATGATGGTGAAGTCATTCAGTCTGTTGAAGCCTAA	MATNKSIKSVVICVLILGLVLEQVQVEGKSCCKNTTGRNCYNACRFAGGSRPVCATACGCKIISGPTCPRDYPKLNLLPESGEPNATEYCTIGCRTSVCDNMDNVSHGQEMKFDMGLCSNACARFCNDGEVIQSVEA
MOREX	HORVU.MOREX.PROJ.6HG00475700.1	ATGGCAACCAACAAGAGTATTAAGAGCGTGGTTATTTGTGTTCTCATATTGGGTTTAGTTCTGGAGCAGGTCCAAGTAGAAGGCAAGAGTTGCTGCAAGAACACGACGGGCAGAAACTGCTACAACGCCTGCCGTTTCGCCGGTGGTTCCCGACCAGTCTGCGCAACTGCTTGTGGTTGTAAAATCATAAGCGGCCCAACATGTCCTAGGGACTATCCTAAGCTGAATCTTCTCCCTGAATCCGGTGAACCAAATGCGACTGAGTACTGCACAATTGGATGCAGGACTTCCGTCTGTGACAACATGGACAATGTTTCCCGTGGCCAAGAGATGAAATTCGACATGGGACTCTGCAGCAACGCATGTGCCCGTTTCTGTAATGATGGTGATGTCATTCAGTCTGTTGAAGCCTAA	MATNKSIKSVVICVLILGLVLEQVQVEGKSCCKNTTGRNCYNACRFAGGSRPVCATACGCKIISGPTCPRDYPKLNLLPESGEPNATEYCTIGCRTSVCDNMDNVSRGQEMKFDMGLCSNACARFCNDGDVIQSVEA
MOREX	HORVU.MOREX.PROJ.6HG00475710.1	ATGGCAACCAACAAGAGTATTAAGAGCGTGGTTATTTGTGTTCTCATATTGGGTTTAGTTCTGGAGCAGGTCCAAGTAGAAGGCAAGAGTTGCTGCAAGAACACGACGGGCAGAAACTGCTACAACGCCTGCCGTTTCGCCGGTGGTTCCCGACCAGTCTGCGCAACTGCTTGTGGTTGTAAAATCATAAGCGGCCCAACATGTCCTAGGGACTATCCTAAGCTGAATCTTCTCCCTGAATCCGGTGAACCAAATGCGACTGAGTACTGCACAATTGGATGCAGGACTTCCGTCTGTGACAACATGGACAATGTTTCCCGTGGCCAAGAGATGAAATTCGACATGGGACTCTGCAGCAACGCATGTGCCCGTTTCTGTAATGATGGTGATGTCATTCAGTCTGTTGAAGCCTAA	MATNKSIKSVVICVLILGLVLEQVQVEGKSCCKNTTGRNCYNACRFAGGSRPVCATACGCKIISGPTCPRDYPKLNLLPESGEPNATEYCTIGCRTSVCDNMDNVSRGQEMKFDMGLCSNACARFCNDGDVIQSVEA
MOREX	HORVU.MOREX.PROJ.6HG00475710.2	ATGGCAACCAACAAGAGTATTAAGAGCGTGGTTATTTGTGTTCTCATATTGGGTTTAGTTCTGGAGCAGGTCCAAGTAGAAGGCAAGAGTTGCTGCAAGAACACGACGGGCAGAAACTGCTACAACGCCTGCCGTTTCGCCGGTGGTTCCCGACCAGTCTGCGCAACTGCTTGTGGTTGTAAAATCATAAGCGGCCCAACATGTCCTAGGGACTATCCTAAGCTGAATCTTCTCCCTGAATCCGGTGAACCAAATGCGACTGAGTACTGCACAATTGGATGCAGGACTTCCGTCTGTGACAACATGGACAATGTTTCCCGTGGCCAAGAGATGAAATTCGACATGGGACTCTGCAGCAACGCATGTGCCCGTTTCTGTAATGATGGTGATGTCATTCAGTCTGTTGAAGCCTAA	MATNKSIKSVVICVLILGLVLEQVQVEGKSCCKNTTGRNCYNACRFAGGSRPVCATACGCKIISGPTCPRDYPKLNLLPESGEPNATEYCTIGCRTSVCDNMDNVSRGQEMKFDMGLCSNACARFCNDGDVIQSVEA
MOREX	HORVU.MOREX.PROJ.6HG00475720.1	ATGGCAACCAACAAGAGTATTAAGAGCGTGGTTATTTGTGTTCTCATATTGGGTTTAGTTCTGGAGCAGGTCCAAGTAGAAGGCAAGAGTTGCTGCAAGAACACGACGGGCAGAAACTGCTACAACGCCTGCCGTTTCGCCGGTGGTTCCCGACCAGTCTGCGCAACTGCTTGTGGTTGTAAAATCATAAGCGGCCCAACCTGTCCTAGGGACTATCCTAAGCTGAATCTTCTCCCTGAATCCGGTGAACCAAATGCGACTGAGTACTGCACAATTGGATGCAGGACTTCCGTTTGTGACAACATGGACAATGTTTCCCGTGGCCAAGAGATGAAATTCGACATGGGACTCTGCAGCAACGCATGTGCCCGTTTCTGTAATGATGGTGAAGTCATTCAGTCTGTTGAAGCCTAA	MATNKSIKSVVICVLILGLVLEQVQVEGKSCCKNTTGRNCYNACRFAGGSRPVCATACGCKIISGPTCPRDYPKLNLLPESGEPNATEYCTIGCRTSVCDNMDNVSRGQEMKFDMGLCSNACARFCNDGEVIQSVEA
MOREX	HORVU.MOREX.PROJ.6HG00475750.1	ATGGCACCCAGCAAGAGTATTAAGAGTGTGGTCATTTGTGTTCTCATACTGGGTTTAGTTCTGGAGCAGGTCCAGGTGGAGGGAAAAAGTTGCTGCAAGGACACGTTAGCTAGAAACTGCTACAACACTTGCCGTTTCGCGGGTGGTTCCCGTCCAGTCTGCGCAGGTGCTTGTCGTTGTAAAATCATAAGTGGTCCAAAATGCCCTAGTGACTATCCTAAACTGAATCTTCTCCCTGAATCCGGTGAACCAGATGTCACTCAGTACTGCACCATTGGATGCAGGAATTCTGTCTGTAACAATATGGACAATGTTTTCCGTGGCCAAGAAATGAAATTCGACATGGGACTCTGCAGCAACGCATGTGCCCGTTTCTGCAATGATGGTGCAGTCATTCAGTCTGTTGAAGCCTAA	MAPSKSIKSVVICVLILGLVLEQVQVEGKSCCKDTLARNCYNTCRFAGGSRPVCAGACRCKIISGPKCPSDYPKLNLLPESGEPDVTQYCTIGCRNSVCNNMDNVFRGQEMKFDMGLCSNACARFCNDGAVIQSVEA
MOREX	HORVU.MOREX.PROJ.6HG00475770.1	ATGGCACCCAGCAAGAGTATTAAGAGTGTGGTCATTTGTGTTCTCATACTGGGTTTAGTTCTGGAGCATGTCCAGGTGGAGGGAAAAAGTTGCTGCAAGGACACGTTAGCTAGAAACTGCTACAACACTTGCCGTTTCGCGGGTGGTTCCCGTCCAGTCTGCGCAGGTGCTTGTCGTTGTAAAATCATAAGTGGTCCAAAATGCCCTAGTGACTATCCTAAACTGAATCTTCTCCCTGAATCCGGTGAACCAGATGTCACTCAGTACTGCACCATTGGATGCAGGAATTCTGTCTGTGACAACATGGACAATGTTTTCCGTGGCCAAGAGATGAAATTCGACATGGGACTCTGCAGCAACGCATGTGCCCGTTTCTGTAATGATGGTGCAGTCATTCAGTCTGTTGAAGCCTAA	MAPSKSIKSVVICVLILGLVLEHVQVEGKSCCKDTLARNCYNTCRFAGGSRPVCAGACRCKIISGPKCPSDYPKLNLLPESGEPDVTQYCTIGCRNSVCDNMDNVFRGQEMKFDMGLCSNACARFCNDGAVIQSVEA
MOREX	HORVU.MOREX.PROJ.6HG00475780.1	ATGGCACCCAGCAAGAGTATTAAGAGTGTGGTCATTTGTGTTCTCATACTGGGTTTAGTTCTGGAGCAGGTCCAGGTGGAGGGAAAAAGTTGCTGCAAGGACACGTTAGCTAGAAACTGCTACAACACTTGCCGTTTCGCGGGTGGTTCCCGTCCAGTCTGCGCAGGTGCTTGTCGTTGTAAAATCATAAGTGGTCCAAAATGCCCTAGTGACTATCCTAAACTGAATCTTATCCCTGAATCCGGTGAACCAGATGTCACTCAGTACTGCACCATTGGATGCAGGAATTCTGTCTGTGACAACATGGACAATGTTTTCCGTGGCCAAGAGATGAAATTCGACATGGGACTCTGCAGCAACGCATGTGCCCGTTTCTGTAATGATGGTGCAGTCATTCAGTCTGTTGAAGCCTAA	MAPSKSIKSVVICVLILGLVLEQVQVEGKSCCKDTLARNCYNTCRFAGGSRPVCAGACRCKIISGPKCPSDYPKLNLIPESGEPDVTQYCTIGCRNSVCDNMDNVFRGQEMKFDMGLCSNACARFCNDGAVIQSVEA
MOREX	HORVU.MOREX.PROJ.6HG00475800.1	ATGGCACCCAGTAAGAGTATTAAGAGTGTGGTCATTTGTGTTCTCATACTAGGTTTAGTTCTGGAGCAGGTCCAGGTGGAGGGAAAGAGTTGCTGCAAGACCACGTTTGCCAGAAACTGCTACAACACTTGCCGTTTCGCCGGTGGTTCCCGTCCAGTCTGTGCAGGTGCTTGTGGTTGTAAAATCATAAGCGGTTCAAAATGTCCTAGTGACTATCCTAAACTGAATCTTCTCCCTGAATCCGGTGAACCAGATGTCACTCAGTACTGCACCATTGGATGCAGGAATTCTGTCTGTGACAACATGGACAATGTTTTCCGTGGCCAAGAGATGAAATTCGACATGGGACTCTGCAGCAACGCATGTGCCCGTTTCTGTAATGATGGTGCAGTCATTCAGTCTGTTGAAGCCTAA	MAPSKSIKSVVICVLILGLVLEQVQVEGKSCCKTTFARNCYNTCRFAGGSRPVCAGACGCKIISGSKCPSDYPKLNLLPESGEPDVTQYCTIGCRNSVCDNMDNVFRGQEMKFDMGLCSNACARFCNDGAVIQSVEA
MOREX	HORVU.MOREX.PROJ.6HG00475810.1	ATGGCACCCAGTAAGAGTATTAAGAGTGTGGTCATTTGTGTTCTCATACTAGGTTTAGTTCTGGAGCAGGTCCAGGTGGAGGGAAAGAGTTGCTGCAAGACCACGTTTGCCAGAAACTGCTACAACACTTGCCGTTTCGCCGGTGGTTCCCGTCCAGTCTGTGCAGGTGCTTGTGGTTGTAAAATCATAAGCGGTTCAAAATGTCCTAGTGACTATCCTAAACTGAATCTTCTCCCTGAATCCGGTGAACCAGATGTCACTCAGTACTGCACCATTGGATGCAGGAATTCTGTCTGTGACAACGTGGACAATGTTTTCCGTGGCCAAGAGATGAAATTCGACATGGGACTCTGCAGCAACGCATGTGCCCGTTTCTGTAATGATGGTGCAGTCATTCAGTCTGTTGAAGCCTAA	MAPSKSIKSVVICVLILGLVLEQVQVEGKSCCKTTFARNCYNTCRFAGGSRPVCAGACGCKIISGSKCPSDYPKLNLLPESGEPDVTQYCTIGCRNSVCDNVDNVFRGQEMKFDMGLCSNACARFCNDGAVIQSVEA
MOREX	HORVU.MOREX.PROJ.6HG00475820.1	ATGGCACCCAGTAAGAGTATTAAGAGTGTGGTCATTTGTGTTCTCATACTAGGTTTAGTTCTGGAGCAGGTCCAGGTGGAGGGAAAGAGTTGCTGCAAGACCACGTTTGCCAGAAACTGCTACAACACTTGCCGTTTCGCCGGTGGTTCCCGTCCAGTCTGTGCAGGTGCTTGTGGTTGTAAAATCATAAGCGGTTCAAAATGTCCTAGTGACTATCCTAAACTGAATCTTCTCCCTGAATCCGGTGAACCAGATGTCACTCAGTACTGCACCATTGGATGCAGGAATTCTGTCTGTGACAACGTGGACAATGTTTTCCGTGGCCAAGAGATGAAATTCGACATGGGACTCTGCAGCAACGCATGTGCCCGTTTCTGTAATGATGGTGCAGTCATTCAGTCTGTTGAAGCCTAA	MAPSKSIKSVVICVLILGLVLEQVQVEGKSCCKTTFARNCYNTCRFAGGSRPVCAGACGCKIISGSKCPSDYPKLNLLPESGEPDVTQYCTIGCRNSVCDNVDNVFRGQEMKFDMGLCSNACARFCNDGAVIQSVEA
MOREX	HORVU.MOREX.PROJ.6HG00475850.1	ATGGCACCCAGTAAGAGTATTAAGAGTGTGGTCATTTGTGTTCTCATACTAGGTTTAGTTCTGGAGCAGGTCCAGGTGGAGGGAAAGAGTTGCTGCAAGACCACGTTTGCCAGAAACTGCTACAACACTTGCCGTTTCGCCGGTGGTTCCCGTCCAGTCTGTGCAGGTGCTTGTGGTTGTAAAATCATAAGCGGTTCAAAATGTCCTAGTGACTATCCTAAACTGAATCTTCTCCCTGAATCCGGTGAACCAGATGTCACTCAGTACTGCACCATTGGATGCAGGAATTCTGTCTGTGACAACGTGGACAATGTTTTCCGTGGCCAAAAGATGAAATTCGACATGGGACTCTGCAGCAACGCATGTGCCCGTTTCTGTAATGATGGTGCAGTCATTCAGTCTGTTGAAGCCTAA	MAPSKSIKSVVICVLILGLVLEQVQVEGKSCCKTTFARNCYNTCRFAGGSRPVCAGACGCKIISGSKCPSDYPKLNLLPESGEPDVTQYCTIGCRNSVCDNVDNVFRGQKMKFDMGLCSNACARFCNDGAVIQSVEA
MOREX	HORVU.MOREX.PROJ.6HG00475870.1	ATGGCAATCAGCAAGAGTATTAAAAGTGTGGTTATTTGTGTTCTCATACTGGGTTTAGTTCTGGAGCATGTCCAAGTAGAAGGCAAGAGTTGCTGCAAGAACACGACGGGCAGAAACTGCTACAACGCCTGCCGTTTCGCCGGTGGTTCCCGACCAGTCTGCGCAACTGCTTGTGGTTGTAAAATCATAAGCGGCCCAACATGTCCTAGGGACTATCCTAAGCTGAATCTTCTCCCTGAATACGGTGAACCAAATGCGACTGAGTACTGCACAATTGGATGCATGACTTCCGTTTGTGACAACATGGACAATGTTTTTCGTGGCCAAGAGATGAAATTCAACATGGGACTCTGCAGCAACACATGTGTCCGTTTCTGTAATGATGGTGCGGTCATTCAGTCTGTTGAAGCCTAA	MAISKSIKSVVICVLILGLVLEHVQVEGKSCCKNTTGRNCYNACRFAGGSRPVCATACGCKIISGPTCPRDYPKLNLLPEYGEPNATEYCTIGCMTSVCDNMDNVFRGQEMKFNMGLCSNTCVRFCNDGAVIQSVEA
MOREX	HORVU.MOREX.PROJ.6HG00475900.1	ATGGCACCCAGCAAGAGTATTAAGAGTGTGGTCATTTGTGTTCTCATACTGGGTTTAGTTCTGGAGCAGGTCCAGGTGGAGGGAAAAAGTTGCTGCAAGGACACGTTAGCTAGAAACTGCTACAACACTTGCCGTTTCGCGGGTGGTTCCCGTCCAGTCTGCGCAGGTGCTTGTCGTTGTAAAATCATAAGTGGTCCAAAATGCCCTAGTGACTATCCTAAACTGAATCTTCTCCCTGAATCCGGTGAACCAGATGTCACTCAGTACTGCACCATTGGATGCAGGAATTCTGTCTGTGACAACATGGACAATGTTTTCCGTGGCCAAGAGATGAAATTCGACATGGGACTCTGCAGCAACGCATGTGCCCGTTTCTGTAATGATGGTGCAGTCATTCAGTCTGTTGAAGCCTAA	MAPSKSIKSVVICVLILGLVLEQVQVEGKSCCKDTLARNCYNTCRFAGGSRPVCAGACRCKIISGPKCPSDYPKLNLLPESGEPDVTQYCTIGCRNSVCDNMDNVFRGQEMKFDMGLCSNACARFCNDGAVIQSVEA
MOREX	HORVU.MOREX.PROJ.6HG00475910.1	ATGGCACCCAGCAAGAGTATTAAGAGTGTGGTCATTTGTGTTCTCATACTGGGTTTAGTTCTGGAGCAGGTCCAGGTGGAGGGAAAAAGTTGCTGCAAGGACACGTTAGCTAGAAACTGCTACAACACTTGCCGTTTCGCGGGTGGTTCCCGTCCAGTCTGCGCAGGTGCTTGTCGTTGTAAAATCATAAGTGGTCCAAAATGCCCTAGTGACTATCCTAAACTGAATCTTCTCCCTGAATCCGGTGAACCAGATGTCACTCAGTACTGCACCATTGGATGCAGGAATTCTGTCTGTGACAACATGGACAATGTTTTCCGTGGCCAAGAGATGAAATTCGACATGGGACTCTGCAGCAACGCATGTGCCCGTTTCTGTAATGATGGTGCAGTCATTCAGTCTGTTGAAGCCTAA	MAPSKSIKSVVICVLILGLVLEQVQVEGKSCCKDTLARNCYNTCRFAGGSRPVCAGACRCKIISGPKCPSDYPKLNLLPESGEPDVTQYCTIGCRNSVCDNMDNVFRGQEMKFDMGLCSNACARFCNDGAVIQSVEA
MOREX	HORVU.MOREX.PROJ.6HG00791580.1	ATGGAGGAGAGTGGTGGGAGGGAGGAGGGAGTACCTGGCCGGCTGTGGAGCGGCGTCGTCGGAGCAGGGGTGCGGAGTCGTCGGGGCAGAAACTGCTACAACGTCTGCCGTTTCGGTGGTGGTTCCCGACCAGTCTGCGCAAGTGCTTGTGGTTGTAAAATCATAAGCGGCCCAACATGTCCTAGGGACTATCCTAAGGTGAATCTTCTCCATGAATCCGCTGAACCAAATGCGACCGAGTACTGCACAATTGGATGCATGACTTCCGTTTGTGACAACATGGAAAATGTTTTCCGTGGCCAAGAGATGAAATTCGACATGGGACTCTGCAACAACGCATGTGTCGGTTTCTGTAATGATGGTGCAGTCATTCAGTCTGTTGAAGCCTAA	MEESGGREEGGAGVRSRRGRNCYNVCRFGGGSRPVCASACGCKIISGPTCPRDYPKVNLLHESAEPNATEYCTIGCMTSVCDNMENVFRGQEMKFDMGLCNNACVGFCNDGAVIQSVEA
MOREX	HORVU.MOREX.PROJ.6HG00791590.1	ATGGAGGAGAGTGGTGGGAGGGAGGAGGGAGTACCTGGCCGGCTGTGGAGCGGCGTCGTCGGAGCAGGGGTGCGGAGTCGTCGGGGCAGAAACTGCTACAACGTCTGCCGTTTCGGTGGTGGTTCCCGACCAGTCTGCGCAAGTGCTTGTGGTTGTAAAATCATAAGCGGCCCAACATGTCCTAGGGACTATCCTAAGGTGAATCTTCTCCATGAATCCGCTGAACCAAATGCGACCGAGTACTGCACAATTGGATGCATGACTTCCGTTTGTGACAACATGGAAAATGTTTTCCGTGGCCAAGAGATGAAATTCGACATGGGACTCTGCAACAACGCATGTGTCGGTTTCTGTAATGATGGTGCAGTCATTCAGTCTGTTGAAGCCTAA	MEESGGREEGGAGVRSRRGRNCYNVCRFGGGSRPVCASACGCKIISGPTCPRDYPKVNLLHESAEPNATEYCTIGCMTSVCDNMENVFRGQEMKFDMGLCNNACVGFCNDGAVIQSVEA
MOREX	HORVU.MOREX.PROJ.7HG00570100.1	ATGGAAACCATAAGTCTTAAGAGTATCATTATTGGAGTACTCATGCTAGGACTAGTCCTTCAACAGACCCATATAGAGGCCAAGAGTTATTGTTGTTCCACCACGACAAGAAACTGCTATAATGTATGTCGTGTCACGGGTTCCTCTCGGCCTACATGTGCAAGCTTATGTGGTTGCAAGATTTTGGAAAAATGTGTGCCTCCATGTGGCCGCTTCAACCTTGTCACAGACGCAGACGACGCAAAATCCATTGAGTACTGCAAGTTGGAATGCATGTCCTCATTTTGTGGGAACATCAACGCTATTGTTGCGAGTGAAGAAGTGAACGATGTCAAAGATCATTGCAAAACTGGATGCTACCATCTCTGCACTAAGGATTATGAATTTGGCGAAGTCCTTGCTTAA	METISLKSIIIGVLMLGLVLQQTHIEAKSYCCSTTTRNCYNVCRVTGSSRPTCASLCGCKILEKCVPPCGRFNLVTDADDAKSIEYCKLECMSSFCGNINAIVASEEVNDVKDHCKTGCYHLCTKDYEFGEVLA
MOREX	HORVU.MOREX.PROJ.7HG00570110.1	ATGGAATCCATAAGTCTTAAGAGTATCATTATTGGAGTACTCATGCTAGGACTAGTCCTTCAACAGACCCATATAGAGGCCAAGAGCTGTTGTTGTTCCACCACGACAAGAAACTGCTATAATGTATGTCGTGTCACCGGTTCCTCTCGGCCTACATGTGCAAGCTTATGTGGTTGCAAGATTTTGGAAAAATGTGTGCCTCCATGTGACCGCTTCAACCTTGTCACAGACGCAGACGAAGCAAAATCCATTGAGTTCTGCAAGTTGGGATGCATGTCCTCATTGTGCGGGAACATCAACGCTGTTGTTGCGAGTCAAGAAGTGAACGATGTCAAAGATCATTGCGAAATTGGATGCTACCATCTCTGCACTAAGGATTATGAATTTGGCGAAGTCCTTGCTTAA	MESISLKSIIIGVLMLGLVLQQTHIEAKSCCCSTTTRNCYNVCRVTGSSRPTCASLCGCKILEKCVPPCDRFNLVTDADEAKSIEFCKLGCMSSLCGNINAVVASQEVNDVKDHCEIGCYHLCTKDYEFGEVLA
MOREX	HORVU.MOREX.PROJ.7HG00570120.1	ATGCTAGGACTAGTCCTTCAACAGACCCATATAGAGGCCAAGAGTTGCTGTTGTTCCACCACGACAAGAAACTGCTATAATGTATGTCGTGTCACGGGTTCCTCGCGGCCTACATGTGCAAGCTTATGTGGTTGCAAGATTTTAGAAAAATGTGTGCCTCCATGTGACCGCTTCAACCTTGTCTCGGACGCAGACGAAGCAAAATCCATTGAGTACTGCAAGTTGGAATGCATGTCCTCATTGTGCGGGAACATCAACGCTCTTGTTGCGAGTGAAGAAGTGAACGATGTCAAAGATCATTGCAAAACTGGATGCTACCATCTCTACACTAAGGATTATGAATTTGGCGAAGTCCTTGCTTAA	MLGLVLQQTHIEAKSCCCSTTTRNCYNVCRVTGSSRPTCASLCGCKILEKCVPPCDRFNLVSDADEAKSIEYCKLECMSSLCGNINALVASEEVNDVKDHCKTGCYHLYTKDYEFGEVLA
MOREX	HORVU.MOREX.PROJ.7HG00570130.1	ATGCTAGGACTAGTCCTTCAACAGACCCATATAGAGGCCAAGAGTTGCTGTTGTTCCACCACGACAAGAAACTGCTATAATGTATGTCGTGTCACGGGTTCCTCTCGCCCTACGTGTGCAAGCTTATGTGGTTGCAAGATTTTGGAAAAATGTGTGCCTCCATGTGACCGCTTCAACCTTGTCACAGACGGAGACGATGCAAAATCCATTGAGTACTGCAAGTTGGAATGCATGTCCTCATTGTGCGGGAACATCAACGCTGTTGTTGCGAGTGAAGAAGTGAACGATGTCAAAGATCATTGCAAAACTGGATGGTACCATCTCTGCACTAAGGATTATGAATTTGGCGAAGTCCTTGCTTAA	MLGLVLQQTHIEAKSCCCSTTTRNCYNVCRVTGSSRPTCASLCGCKILEKCVPPCDRFNLVTDGDDAKSIEYCKLECMSSLCGNINAVVASEEVNDVKDHCKTGWYHLCTKDYEFGEVLA
MOREX	HORVU.MOREX.PROJ.7HG00570160.1	ATGGAATCCATAAGTCTTAAGAGTATCATTATTGGAGTACTCATGCTAGGACTAGTCCTTCAACAGACCCATATAGAGGCCAAGAGCTGTTGTTGTTCCACCACGACAAGAAACTGCTATAATGTATGTCGTGTCACCGGTTCCTCTCGGTCTACATGTGCAAGCTTATGTTGTTGCAAGATTTTGGAAAAATGTGTGCCTCCATGTGACCGCTTCAACCTTGTCACAGACGCAGACGAAGCAAAATCCATTGAGTTCTGCAAGTTGGGATGCATGTCCTCATTGTGCGGGAACATCAACGCTGTTGTTGCGAGTCAAGAAGTGAACGATGTCAAAGATCATTGCGAAACTGGATGCTACCATCTCTGCACTAAGGATTATGAATTTGGCGAAGTCCTTGCTTAA	MESISLKSIIIGVLMLGLVLQQTHIEAKSCCCSTTTRNCYNVCRVTGSSRSTCASLCCCKILEKCVPPCDRFNLVTDADEAKSIEFCKLGCMSSLCGNINAVVASQEVNDVKDHCETGCYHLCTKDYEFGEVLA
MOREX	HORVU.MOREX.PROJ.7HG00570170.1	ATGGAAACCATAAGTCTTAAGAGTATCATTATTGGAGTACTCATGCTAGGACTAGTCCTTCAACAGACCCATATAGAGGCCAAGAGTTGCTGTTGTTCCACCACGACAAGAAACTGCTATAATGTATGTCGTGTCACGGGTTCCTCTCGCCCTACGTGTGCAAGCTTATGTGGTTGCAAGATTTTGGAAAAATGTGTGCCTCCATGTAACCACTTCAACCTTGTCACAGACGGAGACGATGCAAAATCCATTGAGTACTGCAAGTTGGAATGCATGTCCTCATTGTGCGGGAACATCAACGCTGGTAACTTAAAGACATTATGGGCCATTCGTTGCATATTATTATTCACTTCGAGTTAG	METISLKSIIIGVLMLGLVLQQTHIEAKSCCCSTTTRNCYNVCRVTGSSRPTCASLCGCKILEKCVPPCNHFNLVTDGDDAKSIEYCKLECMSSLCGNINAGNLKTLWAIRCILLFTSS
MOREX	HORVU.MOREX.PROJ.7HG00570180.1	ATGGAATCCATAAGTCTTAAGAGTATCATTATTGGAGTGCTCATGCTAGGACTAGTCCTTCAACAGACCCATATAGAGGCCAAGAGCTGTTGTTGTTCCACCACGACAAGAAACTGCTATAATGTATGTCGTGTCACCGGTTCCTCTCGGCCTACATGTGCAAGCTTATGTGGTTGCAAGATTTTGGAAAAATGTGTGCCTCCATGTGACGGCTTCAACCTTGTCACGGACGCAGACGAAGCAAAATCCATTGAGTTCTGCAAGTTGGGTTGCATGTCCGCATTGTGCGGGAACATCAACGCTGTTGTTGCGAGTCAAGAAGTGAACGATGTCAAAGATCATTGCAAAACTGGATGCTACCATCTCTGCACTAAGGATTATGAATTTGGCGAAGTCCTTGCTTAA	MESISLKSIIIGVLMLGLVLQQTHIEAKSCCCSTTTRNCYNVCRVTGSSRPTCASLCGCKILEKCVPPCDGFNLVTDADEAKSIEFCKLGCMSALCGNINAVVASQEVNDVKDHCKTGCYHLCTKDYEFGEVLA
MOREX	HORVU.MOREX.PROJ.7HG00570190.1	ATGGAAACCATAAGTCTTAAGAGTATCATTATTGGAGTACTCATGCTAGGACTAGTCCTTCAACAGACCCATATAGAGGCCAAGAGTTGCTGTTGTTCCACCACGACAAGAAACTGCTATAATGTATGTCGTGTCACGGGTTCCTCTAGGCCTACATGTGCAAGCTTATGTGGTTGCAATATTTTGGAAAAATGTGTGCCTCCATGTGACCACTTCAACCTTGTCACGTGTGACGCGTCCTCATTGTGCGGGAACATCAACGCTGTTGTTGCGAGTCAAGAAGTGAACGATGTCAAAGATCATTGCAAAACTGGATGCTACCATCTCTGCACTAAGGATTATGAATTTGGCGAAGTCCTTGCTTAA	METISLKSIIIGVLMLGLVLQQTHIEAKSCCCSTTTRNCYNVCRVTGSSRPTCASLCGCNILEKCVPPCDHFNLVTDASSLCGNINAVVASQEVNDVKDHCKTGCYHLCTKDYEFGEVLA
MOREX	HORVU.MOREX.PROJ.7HG00570200.1	ATGGAAACCATAAGTCTTAAGAGTATCATTATTGGAGTACTCATGCTAGGACTAGTCCTTCAACAGACCCATATAGAGGCCAAGAGTTGTTGTTGTTCCACCACGACAAGAAACTGCTATAATGTATGTCGTGTCACGGGTTCCTCTCGGCCTACGTGTGCAAGCTTATGTGGTTGCAAGATTTTGGAAAAATGTGTGCCTTCATGTAACCGCTTGAACCTTGTCACAGACGGAGACGGCGCAAAATCCATTGAGTACTGCAAGTTGGAATGCATGTCCTCATTGTGCGGGAACATCAACGCTGGTAAGTGA	METISLKSIIIGVLMLGLVLQQTHIEAKSCCCSTTTRNCYNVCRVTGSSRPTCASLCGCKILEKCVPSCNRLNLVTDGDGAKSIEYCKLECMSSLCGNINAGK
MOREX	HORVU.MOREX.PROJ.7HG00570210.1	ATGCTAGGACTAGTCCTTCAACAGACCCATATAGAGGCCAAGAGCTGTTGTTGTTCCACCACGACAAGAAACTGCTATAATGTATGTCGTGTCACCGGTTCCTCTCGGCCTACATGTGCAAGCTTATGTGGTTGCAAGATTTTGGAAAAATGTGTGCCTCCATGTGACCGCTTCAACCTTGTCACGGACGCAGACGAAGCAAAATCCATTGAGTTCTGCAAGTTGGGTTGCATGTCCGCATTGTGCGGGAACATCAACGCTGTTGTTGCGAGTCAAGAAGTGAACGATGTCAAAGATCATTGCAAAACTGGATGCTACCATCGATGCTACCATCTCTGCACTAAGGATTATGAATTTGGCGAAGTCCTTGCTTAA	MLGLVLQQTHIEAKSCCCSTTTRNCYNVCRVTGSSRPTCASLCGCKILEKCVPPCDRFNLVTDADEAKSIEFCKLGCMSALCGNINAVVASQEVNDVKDHCKTGCYHLCTKDYEFGEVLA
MOREX	HORVU.MOREX.PROJ.7HG00570220.1	ATGGAAACCATAAGTCTTAAGAGTATCATTATTGGAGTACTCATGCTAGGACTAGTCCTTCAACAGACCCATATAGAGGCCAAGAGCTGTTGTTGTTCCACCACGACAAGAAACTGCTATAATGTATGTCGTGTCACGGGTTCCTCTCGGCCTACGTGTGCAAGCTTATGTGGTTGCAAGATTTTGGAAAAATGTGTGCCTCCATGTGACCGCTTGAACCTTGTCACAGACGGAGTCGACGCAAAATCCATTGAGTACTGCAAGTTGGGATGCATGTCCTCATTGTGCGGGAACATCAACGCTGTTGTTGCGAGTCAAGAAGTGAACGATGTCAAAGATCATTGCAAAACTGGATGCTGCCATCTCTGCACTAAGGATTATGAATTTGGCGAAGTCCTTGCTTAA	METISLKSIIIGVLMLGLVLQQTHIEAKSCCCSTTTRNCYNVCRVTGSSRPTCASLCGCKILEKCVPPCDRLNLVTDGVDAKSIEYCKLGCMSSLCGNINAVVASQEVNDVKDHCKTGCCHLCTKDYEFGEVLA
MOREX	HORVU.MOREX.PROJ.7HG00570230.1	ATGGAATCCATAAGTCTTAAGAGTATCATTATTGGAGTGCTCATGCTAGGACTAGTCCTTCAACAGACCCATATAGAGGCCAAGAGCTGTTGTTGTTCCACCACGACAAGAAACTGCTATAATGTATGTCGTGTCACCGGTTCCTCTCGGCCTACATGTGCAAGTTTATGTGGTTGCAAGATTTTGGAAAAATGTGTGCCTCCATGTGACCGCTTCAACCTTGTCACGGACGCAGACGAAGCAAAATCCATTGAGTTCTGCAAGTTGGGATGCATGTCCTCATTGTGCGGGAACATCAACTCTGTTGTTGCGAGTCAAGAAGTGAACGATGTCAAAGATCATTGCAAAACTGGATGCTACCATCTCTGCACTAAGGATTATGAATTTGGCGAAGTCCTTGCTTAA	MESISLKSIIIGVLMLGLVLQQTHIEAKSCCCSTTTRNCYNVCRVTGSSRPTCASLCGCKILEKCVPPCDRFNLVTDADEAKSIEFCKLGCMSSLCGNINSVVASQEVNDVKDHCKTGCYHLCTKDYEFGEVLA
MOREX	HORVU.MOREX.PROJ.7HG00570240.1	ATGGAAACCATAAGTCTTAAGAGTATCATTATTGGAGTACTCATGCTAGGACTAGTCCTTCAACAGACCCATATAGAGGCCAAGAGTTGTTGTTGTTCCACCACGACAAGAAACTGCTATAATGTATGTCGTGTCACGGGTTCCTCTCGGCCTACGTGTGCAAGCTTATGTGGTTGCAAGATTTTGGAAAAATGTGTGCCTTCATGTAACCGCTTGAACCTTGTCACAGACGGAGACGGCGCAAAATCCATTGAGTACTGCAAGTTGGAATGCATGTCCTCATTGTGCGAGAACATCAACGCTGTTGTTGCGAGTGAAGAAGTGAACGATGTCAAAGATCATTGCAAAACTGGATGCTACCATCTCTACACTAAGGATTATGAATTTGGCGAAGTCCTTCCTTAA	METISLKSIIIGVLMLGLVLQQTHIEAKSCCCSTTTRNCYNVCRVTGSSRPTCASLCGCKILEKCVPSCNRLNLVTDGDGAKSIEYCKLECMSSLCENINAVVASEEVNDVKDHCKTGCYHLYTKDYEFGEVLP
MOREX	HORVU.MOREX.PROJ.7HG00570250.1	ATGGAAACCATAAGTCTTAAGAGTATCATTATTGGAGTACTCATGCTAGGACTAGTCCTTCAACAGACCCATATAGAGGCCAAGAGTTGTTGTTGTTCCACCACGACAAGAAACTGCTATAATGTATGTCGTGTCACGGGTTCCTCTCGGCCTACGTGTGCAAGCTTATGTGGTTGCAAGATTTTGGAAAAATGTGTGCCTCCATGTGACCGCTTGAACCTTGTCACAGACGGAGACGACGCAAAATCCATTGAGTACTGCAAGTTGGGATGCGTGTCCTCATTGTGCGGGAACATCAACGCTGTTGTTGCGAGTCAAGAAGTGAACGATGTCAAAGATCATTGCAAAACTGGATGCTACCATCTCTGCACTAAGGATTATGAATTTGGCGAAGTCCTTGCTTAA	METISLKSIIIGVLMLGLVLQQTHIEAKSCCCSTTTRNCYNVCRVTGSSRPTCASLCGCKILEKCVPPCDRLNLVTDGDDAKSIEYCKLGCVSSLCGNINAVVASQEVNDVKDHCKTGCYHLCTKDYEFGEVLA
MOREX	HORVU.MOREX.PROJ.7HG00570260.1	ATGGAATCCATAAGTCTTAAGAGTATCATTATTGGAGTGCTCATGCTAGGACTAGTCCTTCAACAGACCCATATAGAGGCCAAGAGCTGTTGTTGTTCCACCACCACAAGAAACTGCTATAATGTATGTCGTGTCACCGGTTCCTCTCGGCCTACATGTGCAAGTTTATGTGGTTGCAAGATTTTGGAAAAATGTGTGCCTCCATGTGACCGCTTCAACCTTGTCACGGACGCAGACGAAGCAAAATCCATTGAGTTCTGCAAGTTGGGATGCATGTCCTCATTGTGCGGGAACATCAACTCTGTTGTTGCGAGTCAAGAAGTGAACGATGTCAAAGATCATTGCAAAACTGGATGCTACCATCTCTGCACTAAGGATTATGAATTTGGCGAAGTCCTTGCTTAA	MESISLKSIIIGVLMLGLVLQQTHIEAKSCCCSTTTRNCYNVCRVTGSSRPTCASLCGCKILEKCVPPCDRFNLVTDADEAKSIEFCKLGCMSSLCGNINSVVASQEVNDVKDHCKTGCYHLCTKDYEFGEVLA
MOREX	HORVU.MOREX.PROJ.7HG00570270.1	ATGGAATCCATAAGTCTTAAGAGTATCATTATTGGAGTGCTCATGCTAGGACTAGTCCTTCAACAGACCCATATAGAGGCCAAGAGCTGTTGTTGTTCCACCACGACAAGAAACTGCTATAATGTATGTCGTGTCACCGGTTCCTCTCGGCCTACATGTGCAAGCTTATGTGGTTGCAAGATTTTGGAAAAATGTGTGCCTCCATGTGACCGCTTCAACCTTGTCACGGACGCAGACGAAGCAAAATCCATTGAGTTCTGCAAGTTGGGATGCATGTCCTCATTGTGCGGGAACATCAACTCTGTTGTTGCGATTCAAGAAGTGAACGATGTCAAAGATCATTGCAAAACTGGATGCTACCATCTCTGCACTAAGGATTATGAATTTGGCGAAGTCCTTGCTTAA	MESISLKSIIIGVLMLGLVLQQTHIEAKSCCCSTTTRNCYNVCRVTGSSRPTCASLCGCKILEKCVPPCDRFNLVTDADEAKSIEFCKLGCMSSLCGNINSVVAIQEVNDVKDHCKTGCYHLCTKDYEFGEVLA
MOREX	HORVU.MOREX.PROJ.7HG00570280.1	ATGGAAACCATAAGTCTTAAGAGTATCATTATTGGAGTACTCATGCTAGGACTAGTCCTTCAACAGACCCATATAGAGGCCAAGAGTTGTTGTTGTTCCACCACGACAAGAAACTGCTATAATGTATGTCGTGTCACGGGTTCCTCTCGGCCTACGTGTGCAAGCTTATGTGGTTGCAAGATTTTGGAAAAATGTGTGCCTTCATGTAACCGCTTGAACCTTGTCACAGACGGAGACGGCGCAAAATCCATTGAGTACTGCAAGTTGGAATGCATGTCCTCATTGTGCGGGAACATCAACGCTGTTGTTGCGAGTCAAGAAGTGAACGATGTCAAAGATCATTGCAAAACTGGATGCTACCATCTCTGCACTAAGGATTATGAATTTGGCGAAGTCCTTGCTTAA	METISLKSIIIGVLMLGLVLQQTHIEAKSCCCSTTTRNCYNVCRVTGSSRPTCASLCGCKILEKCVPSCNRLNLVTDGDGAKSIEYCKLECMSSLCGNINAVVASQEVNDVKDHCKTGCYHLCTKDYEFGEVLA
MOREX	HORVU.MOREX.PROJ.7HG00570290.1	ATGGAATCCATAAGTCTTAAGAGTATCATTATTGGAGTGCTCATGCTAGGACTAGTCCTTCAACAGACCCATATAGAGGCCAAGAGCTGTTGTTGTTCCACCACGACAAGAAACTGCTATAATGTATGTCGTGTCACCGGTTCCTCTCGGCCTACATGTGCAAGCTTATGTGGTTGCAAGATTTTGGAAAAATGTGTGCCTCCATGTGACCGCTTCAACCTTGTCACGGACGCAAACGAAGCAAAATCCATTGAGTTTTGCAAGTTGGGATGCATGTCCTCATTGTGCGAGAACATCAACGCTGTTGTTGCGAGTCAAGAAGTGAAAGATGTCAAAGATCATTGCAAAACTGGATGCTACCATCTTTGCACTAAGGATTATGAATTTGGAGAAGTCCTGGCTTAA	MESISLKSIIIGVLMLGLVLQQTHIEAKSCCCSTTTRNCYNVCRVTGSSRPTCASLCGCKILEKCVPPCDRFNLVTDANEAKSIEFCKLGCMSSLCENINAVVASQEVKDVKDHCKTGCYHLCTKDYEFGEVLA
MOREX	HORVU.MOREX.PROJ.7HG00570300.1	ATGGAATCCATAAGTCTTAAGAGTATCATTATTGGAGTGCTCATGCTAGGACTAGTCCTTCAACAGACCCATATAGAGGCCAAGAGCTGTTGTTGTTCCACCACGACAAGAAACTGCTATAATGTATGTCGTGTCACCGGTTCCTCTCGGCCTACATGTGCAAGTTTATGTGGTTGCAAGATTTTGGTAAAATGTGTGCCTCCATGTGACCGCTTCAACCTTGTCATGGACGCAGATGAAGCAAAATCCATTGAGTTCTGCAAGTTGGGATGCATGTCCTCATTGTGCGGGAACATCAACTTTGGTAAGCTAAAGACGTTATGGACCATTCGTTGCATATTATTATTCACTTTGAGTTAG	MESISLKSIIIGVLMLGLVLQQTHIEAKSCCCSTTTRNCYNVCRVTGSSRPTCASLCGCKILVKCVPPCDRFNLVMDADEAKSIEFCKLGCMSSLCGNINFGKLKTLWTIRCILLFTLS
MOREX	HORVU.MOREX.PROJ.7HG00570310.1	ATGGAAACCATAAGTCTTAAGAGTATCATTATTGGAGTACTCATGCTAGGACTAGTCCTTCAACAGACCCATATAGAGGCCAAGAGTTGTTGTTGTTCCACGACGACAAGAAACTGCTATAATGTATGTCGTGTCACGGGTTCCTCTCGGCCTACGTGTGCAAGCTTATGTGGTTGCAAGATTTTGGAAAAATGTGTGCCTCCATGTGACCGCTTGAACCTTGTCACAGACGGAGACGGGGCAAAACCCATTGAGTACTGCAAGTTGGAATGCATGTCTTCATTGTGCGGGAACATCAACGCTGTTGTTGCGAGTCAAGAAGTGAACGATGTCAAAGATCATTGCAAAACTGGATGCTACCATCTCTGCACTAAGGATTATGAATTTGGCGAAGTTCTTGCTTAA	METISLKSIIIGVLMLGLVLQQTHIEAKSCCCSTTTRNCYNVCRVTGSSRPTCASLCGCKILEKCVPPCDRLNLVTDGDGAKPIEYCKLECMSSLCGNINAVVASQEVNDVKDHCKTGCYHLCTKDYEFGEVLA
MOREX	HORVU.MOREX.PROJ.7HG00570320.1	ATGGAAACCATAAGTCTTAAGAGTATCATTATTGGAGTACTCATGCTAGGACTAGTCCTTCAACAGACCCATATAGAGGCCAAGAGTTGTTGTTGTTCCACCACGACAAGAAACTGCTATAATGTATGTCGTGTCACGGGTTCCTCTCGGCCTACATGTGCAAGCTTATGTGGTTGCAAGATTTTGGAAAAATGTGTGCCTCCATCTGACCGCTTGAACCTTGTCACAGACGGAGACGGGGCAAAACCCATTGAGTACTGCAAGTTGGAATGCATGTCTTCATTGTGCGGGAACATCAACGCTGGTAAGCTAAATACATTATGGGCCATTCGTTGCATATTATTATTCACTTCGAGTTAG	METISLKSIIIGVLMLGLVLQQTHIEAKSCCCSTTTRNCYNVCRVTGSSRPTCASLCGCKILEKCVPPSDRLNLVTDGDGAKPIEYCKLECMSSLCGNINAGKLNTLWAIRCILLFTSS
MOREX	HORVU.MOREX.PROJ.7HG00570330.1	ATGGAAACCATAAGTCTTAAGAGTATCATTATTGGAGTACTCATGCTAGGACTAGTCCTTCAACAGACCCATATAGAGGCCAAGAGTTGTTGTTGTTCCACCACGACAAGAAACTGCTATAATGTATGTCGTGTCACGGGTTCCTCTCGGCCTACGTGTGCAAGCTTATGTGGTTGCAAGATTTTGGAAAAATGTGTGCCTCCATGTGACCGCTTGAACCTTGTCACAGACGGAGACGACGCAAAATCCATTGAGTACTGCAAGTTGGGATGCATGTCCTCATTGTGCGGGAACATCAACGCTGTTGTTGCGAGTCAAGAAGTGAACGATGTCAAAGATCATTCCAAAACTGGATGCTACCATCTCTGCACTAAGGATTATGAATTTGGCGAAGTCCTTGCTTAA	METISLKSIIIGVLMLGLVLQQTHIEAKSCCCSTTTRNCYNVCRVTGSSRPTCASLCGCKILEKCVPPCDRLNLVTDGDDAKSIEYCKLGCMSSLCGNINAVVASQEVNDVKDHSKTGCYHLCTKDYEFGEVLA
MOREX	HORVU.MOREX.PROJ.7HG00570340.1	ATGGAATCCATAAGTCTTAAGAGTATCATTATTGGAGTGCTCATGCTAGGACTAGTCCTTCAACAGACCCATATAGAGGCCAAGAGCTGTTGTTGTTCCACCACGACAAGAAACTGCTATAATGTATGTCGTGTCACCGGTTCCTCTCGGCCTACATGTGCAAGTTTATGTGGTTGCAAGATTTTGGAAAAATGTGTGCCTCCATGTGACCGCTTCAACCTTGTCACGGACGCAGACGAAGCAAAATCCATTGAGTTCTGCAAGTTGGGATGCATGTCCTCATTGTGCGGGAACATCAACTCTGTTGTTGCGAGTCAAGAAGTGAACGATGTCAAAGATCATTGCAAAACTGGATGCTACCATCTCTGCACTAAGGATTATGAATTTGGCGAAGTCCTTGCTTAA	MESISLKSIIIGVLMLGLVLQQTHIEAKSCCCSTTTRNCYNVCRVTGSSRPTCASLCGCKILEKCVPPCDRFNLVTDADEAKSIEFCKLGCMSSLCGNINSVVASQEVNDVKDHCKTGCYHLCTKDYEFGEVLA
MOREX	HORVU.MOREX.PROJ.7HG00570350.1	ATGGAAACCATAAGTCTTAAGAGTATCATTATTGGAGTACTCATGCTAGGACTAGTCCTTCAACAGACCCATATAGAGGCCAAGAGTTGTTGTTGTTCCACCACGACAAGAAACTGCTATAATGTATGTCGTGTCACGGGTTCCTCTCGGCCTACGTGTGCAAGCTTATGTGGTTGCAAGATTTTGGAAAAATGTGTGCCTCCATGTGACCGCTTGAACCTTGTCACAGACGGAGACGACGCAAAATCCATTGAGTACTGCAAGTTGGGATGCGTGTCCTCATTGTGCGGGAACATCAACGCTGTTGTTGCGAGTCAAGAAGTGAACGATGTCAAAGATCATTGCAAAACTGGATGCTACCATCTCTGCACTAAGGATTATGAATTTGGCGAAGTCCTTGCTTAA	METISLKSIIIGVLMLGLVLQQTHIEAKSCCCSTTTRNCYNVCRVTGSSRPTCASLCGCKILEKCVPPCDRLNLVTDGDDAKSIEYCKLGCVSSLCGNINAVVASQEVNDVKDHCKTGCYHLCTKDYEFGEVLA
MOREX	HORVU.MOREX.PROJ.7HG00570360.1	ATGGAATCCATAAGTCTTAAGAGTATCATTATTGGAGTGCTCATGCTAGGACTAGTCCTTCAACAGACCCATATAGAGGCCAAGAGCTGTTGTTGTTCCACCACCACAAGAAACTGCTATAATGTATGTCGTGTCACCGGTTCCTCTCGGCCTACATGTGCAAGTTTATGTGGTTGCAAGATTTTGGAAAAATGTGTGCCTCCATGTGACCGCTTCAACCTTGTCACGGACGCAGACGAAGCAAAATCCATTGAGTTCTGCAAGTTGGGATGCATGTCCTCATTGTGCGGGAACATCAACTCTGTTGTTGCGAGTCAAGAAGTGAACGATGTCAAAGATCATTGCAAAACTGGATGCTACCATCTCTGCACTAAGGATTATGAATTTGGCGAAGTCCTTGCTTAA	MESISLKSIIIGVLMLGLVLQQTHIEAKSCCCSTTTRNCYNVCRVTGSSRPTCASLCGCKILEKCVPPCDRFNLVTDADEAKSIEFCKLGCMSSLCGNINSVVASQEVNDVKDHCKTGCYHLCTKDYEFGEVLA
MOREX	HORVU.MOREX.PROJ.7HG00570370.1	ATGGAATCCATAAGTCTTAAGAGTATCATTATTGGAGTGCTCATGCTAGGACTAGTCCTTCAACAGACCCATATAGAGGCCAAGAGCTGTTGTTGTTCCACCACGACAAGAAACTGCTATAATGTATGTCGTGTCACCGGTTCCTCTCGGCCTACATGTGCAAGCTTATGTGGTTGCAAGATTTTGGAAAAATGTGTGCCTCCATGTGACCGCTTCAACCTTGTCACGGATGCAGACGAAGCAAAATCCATTGAGTTCTGCAAGTTGGGATGCATGTCCTCATTGTGCGGGAACATCAACTCTGTTGTTGCGATTCAAGAAGTGAACGATGTCAAAGATCATTGCAAAACTGGATGCTACCATCTCTGCACTAAGGATTATGAATTTGGCGAAGTCCTTGCTTAA	MESISLKSIIIGVLMLGLVLQQTHIEAKSCCCSTTTRNCYNVCRVTGSSRPTCASLCGCKILEKCVPPCDRFNLVTDADEAKSIEFCKLGCMSSLCGNINSVVAIQEVNDVKDHCKTGCYHLCTKDYEFGEVLA
MOREX	HORVU.MOREX.PROJ.7HG00570380.1	ATGGAATCCATAAGTCTTAAGAGTATCATTATTGGAGTGCTCATGCTAGGACTAGTCCTTCAACAGACCCATATAGAGGCCAAGAGCTGTTGTTGTTCCACCACGACAAGAAACTGCTATAATGTATGTCGTGTCACCGGTTCCTCTCGGCCTACATGTGCAAGTTTATGTGGTTGCAAGATTTTGGAAAAATGTGTGCCTCCATGTGACCGCTTCAACCTTGTCACGGACGCAGACGAAGCAAAATCCATTGAGTTCTGCAAGTTGGGATGCATGTCCTCATTGTGCGGGAACATCAACTCTGTTGTTGCGAGTCAAGAAGTGAACGATGTCAAAGATCATTGCAAAACTGGATGCTACCATCTCTGCACTAAGGATTATGAATTTGGCGAAGTCCTTGCTTAA	MESISLKSIIIGVLMLGLVLQQTHIEAKSCCCSTTTRNCYNVCRVTGSSRPTCASLCGCKILEKCVPPCDRFNLVTDADEAKSIEFCKLGCMSSLCGNINSVVASQEVNDVKDHCKTGCYHLCTKDYEFGEVLA
MOREX	HORVU.MOREX.PROJ.7HG00570390.1	ATGGAAACCATAAGTCTTAAGAGTATCATTATTGGAGTACTCATGCTAGGACTAGTCCTTCAACAGACCCATATAGAGGCCAAGAGTTGTTGTTGTTCCACCACGACAAGAAACTGCTATAATGTATGTCGTGTCACGGGTTCCTCTCGGCCTACGTGTGCAAGCTTATGTGGTTGCAAGATTTTGGAAAAATGTGTGCCTTCATGTAACCGCTTGAACCTTGTCACAGACGGAGACGGCGCAAAATCCATTGAGTACTGCAAGTTGGAATGCATGTCCTCATTGTGCGGGAACATCAACGCTGGTAAGCGAAATACATTATGGGCCATTCGTTGCATATTATTATTCACTTCGAGTTAG	METISLKSIIIGVLMLGLVLQQTHIEAKSCCCSTTTRNCYNVCRVTGSSRPTCASLCGCKILEKCVPSCNRLNLVTDGDGAKSIEYCKLECMSSLCGNINAGKRNTLWAIRCILLFTSS
MOREX	HORVU.MOREX.PROJ.7HG00570400.1	ATGGAATCCATAAGTCTTAAGAGTATCATTATTGGAGTGCTCATGCTAGGACTAGTCCTTCAACAGACCCATATAGAGGCCAAGAGCTGTTGTTGTTCCACCACGACAAGAAACTGCTATAATGTATGTCGTGTCACCGGTTCCTCTCGGCCTACATGTGCAAGTTTATGTGGTTGCAAGATTTTGGAAAAATGTGTGCCTCCATGTGACCGCTTCAACCTTGTCACGGACGCAGACGAAGCAAAATCCATTGAGTTCTGCAAGTTGGGATGCATGTCCTCATTGTGCGGGAACATCAACTCTGTTGTTGCGAGTCAAGAAGTGAACGATGTCAAAGATCATTGCAAAACTGGATGCTACCATCTCTGCACTAAGGATTATGAATTTGGCGAAGTCCTTGCTTAA	MESISLKSIIIGVLMLGLVLQQTHIEAKSCCCSTTTRNCYNVCRVTGSSRPTCASLCGCKILEKCVPPCDRFNLVTDADEAKSIEFCKLGCMSSLCGNINSVVASQEVNDVKDHCKTGCYHLCTKDYEFGEVLA
MOREX	HORVU.MOREX.PROJ.7HG00570410.1	ATGGAATCCATAAGTCTTAAGAGTATCATTATTGGAGTGCTCATGCTAGGACTAGTCCTTCAACAGACCCATATAGAGGCCAAGAGCTGTTGTTGTTCCACCACGACAAGAAACTGCTATAATGTATGTCGTGTCACCGGTTCCTCTCGGCCTACATGTGCAAGCTTATGTGGTTGCAAGATTTTGGAAAAATGTGTGCCTCCATGTGACCGCTTCAACCTTTTCACGGACGCAGACGAAGCAAAATCCATTGAGTTTTGCAAGTTGGGATGCATGTCCTCATTGTGCGAGAACATCAACGCTGTTGTTGCGAGTCAAGAAGTGAAAGATGTCAAAGATCATTGCAAAACTGGATGCTACCATCTTTGCACTAAGGATTATGAATTTGGAGAAGTCCTGGCTTAA	MESISLKSIIIGVLMLGLVLQQTHIEAKSCCCSTTTRNCYNVCRVTGSSRPTCASLCGCKILEKCVPPCDRFNLFTDADEAKSIEFCKLGCMSSLCENINAVVASQEVKDVKDHCKTGCYHLCTKDYEFGEVLA
MOREX	HORVU.MOREX.PROJ.7HG00570420.1	ATGGAAACCATAAGTCTTAAGAGTATCATTATTGGAGTACTCATGCTAGGACTAGTCCTTCAACAGACCCATATAGAGGCCAAGAGTTGTTGTTGTTCCACCACGACAAGAAACTGCTATAATGTATGTCGTGTCACGGGTTCCTCTCGGCCTACATGTGCAAGTTTATGTGGTTGCAAGATTTTGGAAAAATGTGTGCCTCCATGTGACCGCTTCAACCTTGTCATGGACGCAGATGAAGCAAAATCCATTGAGTTCTGCAAGTTGGGATGCATGTCCTCATTGTGCGGGAACATCAACTTTGGTAAGCTAAAGACGTTATGGACCATTCGTTGCATATTATTATTCACTTTGAGTTAG	METISLKSIIIGVLMLGLVLQQTHIEAKSCCCSTTTRNCYNVCRVTGSSRPTCASLCGCKILEKCVPPCDRFNLVMDADEAKSIEFCKLGCMSSLCGNINFGKLKTLWTIRCILLFTLS
MOREX	HORVU.MOREX.PROJ.7HG00570430.1	ATGGAAACCATAAGTCTTAAGAGTATCATTATTGGAGTACTCATGCTAGGACTAGTCCTTCAACAGACCCATATAGAGGCCAAGAGTTGTTGTTGTTCCACGACGACAAGAAACTGCTATAATGTATGTCGTGTCACGGGTTCCTCTCGGCCTACGTGTGCAAGCTTATGTGGTTGCAAGATTTTGGAAAAATGTGTGCCTCCATGTGACCGCTTGAACCTTGTCACAGACGGAGACGGGGCAAAACCCATTGAGTACTGCAAGTTGGAATGCATGTCTTCATTGTGCGGGAACATCAACGCTGTTGTTGCGAGTCAAGAAGTGAACGATGTCAAAGATCATTGCAAAACTGGATGCTACCATCTCTGCACTAAGGATTATGAATTTGGCGAAGTTCTTGCTTAA	METISLKSIIIGVLMLGLVLQQTHIEAKSCCCSTTTRNCYNVCRVTGSSRPTCASLCGCKILEKCVPPCDRLNLVTDGDGAKPIEYCKLECMSSLCGNINAVVASQEVNDVKDHCKTGCYHLCTKDYEFGEVLA
MOREX	HORVU.MOREX.PROJ.7HG00570450.1	ATGGAAACCATAAGCCTTAAGAGTATCATTATTGGAGTACTCATGCTAGGGCTAGTCCTTCAACAGACCCATATAGAGGCCAAGAGTTGTTGTTGTTCCACCACGACAAGAAACTGCTATAATGTATGTCGTGTCACGGGTTCCACTCGGCCTACATGTGCAAGCTTATGTGGTTGCAAGATTTTGGAAAAATGTGTGCCTCCATGTGACCGCTTCAACCATGTCACGGACGCAGACGAAGCAAAATCCATTGAGTTCTGCAAGTTGGGATGCATGTCCTCATTGTGCGGGAACATCAACGCTGATAAGTTAAAGATCTTAGGGAAAATTCGTTGCATATTATTATTAACTTTGAGTTAG	METISLKSIIIGVLMLGLVLQQTHIEAKSCCCSTTTRNCYNVCRVTGSTRPTCASLCGCKILEKCVPPCDRFNHVTDADEAKSIEFCKLGCMSSLCGNINADKLKILGKIRCILLLTLS
MOREX	HORVU.MOREX.PROJ.7HG00570460.1	ATGGAAGCCATAAGTCTTAAGAGTATCATTATTGGAGTACTCATGCTAGGACTAGTCCTTCAACAGACCCATATAGAGGCCAAGAGTTGTTGTTGTTCCACCACGACAAGAAACTGCTATAATGTATGTCGTGTCACGGGTTCCGCTCGGCCTACATGTGCAAGCTTATGTGGTTGCAAGATTTTGGAAAAATGTGTGCCTCCATGTGACCGCTTCAACCATGTCACAGACGTAGACGAAGCAAAATCCATTGAGTTCTGCAGGTTGGGATGCATGTCCTCATTGTGCGGGAACATCAACGCTCTTGTTGCGAGTCAAGAAGTGAACGATGTCAAAGATCATTGCAAAACTGGATGCTACTATCTCTGCACTAAGGATTATGAATTTGGCGAAGTCCTTGCTTAA	MEAISLKSIIIGVLMLGLVLQQTHIEAKSCCCSTTTRNCYNVCRVTGSARPTCASLCGCKILEKCVPPCDRFNHVTDVDEAKSIEFCRLGCMSSLCGNINALVASQEVNDVKDHCKTGCYYLCTKDYEFGEVLA
MOREX	HORVU.MOREX.PROJ.7HG00811620.1	ATGCTAGGACTAGTCCTTCAACAGACCCATATAGAGGCCAAGAGTTGTTGTTGTTCCACCACGACAAGAAACTGCTATAATGTATGTCGTGTCACGGGTTCCTCTCGGCCTACGTGTGCAAGCTTATGTGGTTGCAAGATTTTGGAAAAATGTGTGCCTCCATGTGACCGCTTGAACCTTGTCACAGACGGAGACGACGCAAAATCCATTGAGTACTGCAAGTTGGGATGCATGTCCTCATTGTGCGGGAACATCAACGCTGTTGTTGCGAGTCAAGAAGTGAACGATGTCAAAGATCATTCCAAAACTGGATGCTACCATCTCTGCACTAAGGATTATGAATTTGGCGAAGTCCTTGCTTAA	MLGLVLQQTHIEAKSCCCSTTTRNCYNVCRVTGSSRPTCASLCGCKILEKCVPPCDRLNLVTDGDDAKSIEYCKLGCMSSLCGNINAVVASQEVNDVKDHSKTGCYHLCTKDYEFGEVLA
MOREX	HORVU.MOREX.PROJ.7HG00811630.1	ATGGAATCCATAAGTCTTAAGAGTATCATTATTGGAGTGCTCATGCTAGGACTAGTCCTTCAACAGACCCATATAGAGGCCAAGAGCTGTTGTTGTTCCACCACGACAAGAAACTGCTATAATGTATGTCGTGTCACCGGTTCCTCTCGGCCTACATGTGCAAGTTTATGTGGTTGCAAGATTTTGGAAAAATGTGTGCCTCCATGTGACCGCTTCAACCTTGTCACGGACGCAGACGAAGCAAAATCCATTGAGTTCTGCAAGTTGGGATGCATGTCCTCATTGTGCGGGAACATCAACTCTGGTAAGCTAAAGACGTTATGGACCATTCGTTGCATATTATTATTCACTTTGAGTTAG	MESISLKSIIIGVLMLGLVLQQTHIEAKSCCCSTTTRNCYNVCRVTGSSRPTCASLCGCKILEKCVPPCDRFNLVTDADEAKSIEFCKLGCMSSLCGNINSGKLKTLWTIRCILLFTLS
MOREX	HORVU.MOREX.PROJ.7HG00811640.1	ATGGAAACCATAAGTCTTAAGAGTATCATTATTGGAGTACTCATGCTAGGACTAGTCCTTCAACAGACCCATATAGAGGCCAAGAGTTGTTGTTGTTCCACCACGACAAGAAACTGCTATAATGTATGTCGTGTCACGGGTTCCTCTCGGCCTACGTGTGCAAGCTTATGTGGTTGCAAGATTTTGGAAAAATGTGTGCCTTCATGTAACCGCTTGAACCTTATCACAGACGGAGACGGCGCAAAATCCATTGAGTACTGCAAGTTGGAATGCATGTCCTCATTGTGCGGGAACATCAACGCTGTTGTTGCGAGTGAAGAAGTGAACGATGTCAAAGATCATTGCAAAACTGGATGCTACCATCTCTACACTAAGGATTATGAATTTGGCGAAGTCCTTCCTTAA	METISLKSIIIGVLMLGLVLQQTHIEAKSCCCSTTTRNCYNVCRVTGSSRPTCASLCGCKILEKCVPSCNRLNLITDGDGAKSIEYCKLECMSSLCGNINAVVASEEVNDVKDHCKTGCYHLYTKDYEFGEVLP
MOREX	HORVU.MOREX.PROJ.7HG00811650.1	ATGGAAACCATAAGTCTTAAGAGTATCATTATTGGAGTACTCATGCTAGGACTAGTCCTTCAACAGACCCATATAGAGGCCAAGAGTTGTTGTTGTTCCACCACGACAAGAAACTGCTATAATGTATGTCGTGTCACGGGTTCCTCTCGGCCTACGTGTGCAAGCTTATGTGGTTGCAAGATTTTGGAAAAATGTGTGCCTTCATGTAACCGCTTGAACCTTGTCACAGACGGAGACGGCGCAAAATCCATTGAGTACTGCAAGTTGGAATGCATGTCCTCATTGTGCGAGAACATCAACGCTGTTGTTGCGAGTGAAGAAGTGAACGATGTCAAAGATCATTGCAAAACTGGATGCTACCATCTCTACACTAAGGATTATGAATTTGGCGAAGTCCTTCCTTAA	METISLKSIIIGVLMLGLVLQQTHIEAKSCCCSTTTRNCYNVCRVTGSSRPTCASLCGCKILEKCVPSCNRLNLVTDGDGAKSIEYCKLECMSSLCENINAVVASEEVNDVKDHCKTGCYHLYTKDYEFGEVLP
MOREX	HORVU.MOREX.PROJ.7HG00811660.1	ATGCTAGGACTAGTCCTTCAACAGACCCATATAGAGGCCAAGAGCTGTTGTTGTTCCACCACGACAAGAAACTGCTATAATGTATGTCGTGTCACCGGTTCCTCTCGGCCTACATGTGCAAGCTTATGTGGTTGCAAGATTTTGGAAAAATGTGTGCCTCCATGTGACCGCTTCAACCTTGTCACGGACGCAGACGAAGCAAAATCCATTGAGTTCTGCAAGTTGGGTTGCATGTCCGCATTGTGCGGGAACATCAACGCTGTTGTTGCGAGTCAAGAAGTGAACGATGTCAAAGATCATTGCAAAACTGGATGCTACCATCGATGCTACCATCTCTGCACTAAGGATTATGAATTTGGCGAAGTCCTTGCTTAA	MLGLVLQQTHIEAKSCCCSTTTRNCYNVCRVTGSSRPTCASLCGCKILEKCVPPCDRFNLVTDADEAKSIEFCKLGCMSALCGNINAVVASQEVNDVKDHCKTGCYHLCTKDYEFGEVLA
MOREX	HORVU.MOREX.PROJ.7HG00811670.1	ATGGAATCCATAAGTCTTAAGAGTATCATTATTGGAGTGCTCATGCTAGGACTAGTCCTTCAACAGACCCATATAGAGGCCAAGAGCTGTTGTTGTTCCACCACGACAAGAAACTGCTATAATGTATGTCGTGTCACCGGTTCCTCTCGGCCTACATGTGCAAGTTTATGTGGTTGCAAGATTTTGGAAAAATGTGTGCCTCCATGTGACCGCTTCAACCTTGTCACGGACGCAGACGAAGCAAAATCCATTGAGTTCTGCAAGTTGGGATGCATGTCCTCATTGTGCGGGAACATCAACTCTGTTGTTGCGAGTCAAGAAGTGAACGATGTCAAAGATCATTGCAAAACTGGATGCTACCATCTCTGCACTAAGGATTATGAATTTGGCGAAGTCCTTGCTTAA	MESISLKSIIIGVLMLGLVLQQTHIEAKSCCCSTTTRNCYNVCRVTGSSRPTCASLCGCKILEKCVPPCDRFNLVTDADEAKSIEFCKLGCMSSLCGNINSVVASQEVNDVKDHCKTGCYHLCTKDYEFGEVLA
MOREX	HORVU.MOREX.PROJ.7HG00811680.1	ATGGAAACCATAAGTCTTAAGAGTATCATTATTGGAGTACTCATGCTAGGACTAGTCCTTCAACAGACCCATATAGAGGCCAAGAGTTGTTGTTGTTCCACCACGACAAGAAACTGCTATAATGTATGTCGTGTCACGGGTTCCTCTCGGCCTACGTGTGCAAGCTTATGTGGTTGCAAGATTTTGGAAAAATGTGTGCCTTCATGTAACCGCTTGAACCTTGTCACAGACGGAGACGGCGCAAAATCCATTGAGTACTGCAAGTTGGAATGCATGTCCTCATTGTGCGAGAACATCAACGCTGGTAAGCGAAATACATTATGGGCCATTCGTTGCATATTATTATTCACTTCGAGTTAG	METISLKSIIIGVLMLGLVLQQTHIEAKSCCCSTTTRNCYNVCRVTGSSRPTCASLCGCKILEKCVPSCNRLNLVTDGDGAKSIEYCKLECMSSLCENINAGKRNTLWAIRCILLFTSS
MOREX	HORVU.MOREX.PROJ.7HG00811690.1	ATGGAAACCATAAGTCTTAAGAGTATCATTATTGGAGTACTCATGCTAGGACTAGTCCTTCAACAGACCCATATAGAGGCCAAGAGTTGTTGTTGTTCCACCACGACAAGAAACTGCTATAATGTATGTCGTGTCACGGGTTCCTCTCGGCCTACGTGTGCAAGCTTATGTGGTTGCAAGATTTTGGAAAAATGTGTGCCTTCATGTAACCGCTTGAACCTTATCACAGACGGAGACGGCGCAAAATCCATTGAGTACTGCAAGTTGGAATGCATGTCCTCATTGTGCGGGAACATCAACGCTGTTGTTGCGAGTGAAGAAGTGAACGATGTCAAAGATCATTGCAAAACTGGATGCTACCATCTCTACACTAAGGATTATGAATTTGGCGAAGTCCTTCCTTAA	METISLKSIIIGVLMLGLVLQQTHIEAKSCCCSTTTRNCYNVCRVTGSSRPTCASLCGCKILEKCVPSCNRLNLITDGDGAKSIEYCKLECMSSLCGNINAVVASEEVNDVKDHCKTGCYHLYTKDYEFGEVLP
MOREX	HORVU.MOREX.PROJ.7HG00811700.1	ATGGAAACCATAAGTCTTAAGAGTATCATTATTGGAGTACTCATGCTAGGACTAGTCCTTCAACAGACCCATATAGAGGCCAAGAGTTGTTGTTGTTCCACCACGACAAGAAACTGCTATAATGTATGTCGTGTCACGGGTTCCTCTCGGCCTACGTGTGCAAGCTTATGTGGTTGCAAGATTTTGGAAAAATGTGTGCCTTCATGTAACCGCTTGAACCTTGTCACAGACGGAGACGGCGCAAAATCCATTGAGTACTGCAAGTTGGAATGCATGTCCTCATTGTGCGGGAACATCAACGCTGTTGTTGCGAGTGAAGAAGTGAACGATGTCAAAGATCATTGCAAAACTGGATGCTACCATCTCTACACTAAGGATTATGAATTTGGCGAAGTCCTTCCTTAA	METISLKSIIIGVLMLGLVLQQTHIEAKSCCCSTTTRNCYNVCRVTGSSRPTCASLCGCKILEKCVPSCNRLNLVTDGDGAKSIEYCKLECMSSLCGNINAVVASEEVNDVKDHCKTGCYHLYTKDYEFGEVLP
MOREX	HORVU.MOREX.PROJ.7HG00811710.1	ATGGAATCCATAAGTCCTAAGAGTATCATTATTGGAGTGCTCATGCTAGGACTAGTCCTTCAACAGACCCATATAGAGGCCAAGAGCTGTTGTTGTTCCACCACGACAAGAAACTGCTATAATGTATGTCGTGTCACCGGTTCCTCTCGGCCTACATGTGCAAGCTTATGTGGTTGCAAGATTTTGGAAAAATGTGTGCCTCCATGTGACCGCTTCAACCTTTTCACGGACGCAGACGAAGCAAAATCCATTGAGTTCTGCAAGTTGGGTTGCATGTCCACATTGTGCGGGAACATCAACGCTGTTGTTGCGAGTCAAGAAGTGAACGATGTCAAAGATCATTGCAAAACTGGATGCTACCATCTCTGCACTAAGGATTATGAATTTGGCGAAGTCCTTGCTTAA	MESISPKSIIIGVLMLGLVLQQTHIEAKSCCCSTTTRNCYNVCRVTGSSRPTCASLCGCKILEKCVPPCDRFNLFTDADEAKSIEFCKLGCMSTLCGNINAVVASQEVNDVKDHCKTGCYHLCTKDYEFGEVLA
MOREX	HORVU.MOREX.PROJ.CAJHDD010000030.1G00669810.1	ATGGCACCCAGCAAGAGTATTAAGAGTGTGGTCATTTGTGTTCTCATACTGGGTTTAGTTCTGGAGCAGGTCCAGGTGGAGGGAAAAAGTTGCTGCAAGGACACGTTAGCTAGAAACTGCTACAACACTTGCCGTTTCGCGGGTGGTTCCCGTCCAGTCTGCGCAGGTGCTTGTCGTTGTAAAATCATAAGTGGTCCAAAATGCCCTAGTGACTATCCTAAACTGAATCTTCTCCCTGAATCCGGTGAACCAGATGTCACTCAGTACTGCACCATTGGATGCAGGAATTCTGTCTGTGACAACATGGACAATGTTTTCCGTGGCCAAGAGATGAAATTCGACATGGGACTCTGCAGCAACGCATGTGCCCGTTTCTGTAATGATGGTGCAGTCATTCAGTCTGTTGAAGCCTAA	MAPSKSIKSVVICVLILGLVLEQVQVEGKSCCKDTLARNCYNTCRFAGGSRPVCAGACRCKIISGPKCPSDYPKLNLLPESGEPDVTQYCTIGCRNSVCDNMDNVFRGQEMKFDMGLCSNACARFCNDGAVIQSVEA
MOREX	HORVU.MOREX.PROJ.CAJHDD010000150.1G00683220.1	ATGGCACGCAGCAAGAGTATTAAGAGTGTGGTCATTTGTGTTCTCATACTGGGTTTAGTTCTGGAGCAGGTCCAGGTGGAGGGAAAAAGATGCTGCAAGGACACGTTAGCTAGAAACTGCTACAACACTTGCCGTTTCGCGGGTGGTTCCCGTCCAGTCTGCGCAGGTGCTTGTCGTTGTAAAATCATAAGTGGTCCAAAATGCCCTAGTGACTATCCTAAACTGAATCTTCTCCCTGAATCCGGTGAACCAGATGTCACTCAGTACTGCACCATTGGATGCAGGAATTCTGTCTGTAACAACATGGACAATGTTTTCCGTGGCCAAGAAATGAAATTCGACATGGGACTCTGCAGCAACGCATGTGCACGTTTCTGTAATGATGGTGCAGTCATTCAGTCTGTTGAAGCCTAA	MARSKSIKSVVICVLILGLVLEQVQVEGKRCCKDTLARNCYNTCRFAGGSRPVCAGACRCKIISGPKCPSDYPKLNLLPESGEPDVTQYCTIGCRNSVCNNMDNVFRGQEMKFDMGLCSNACARFCNDGAVIQSVEA
OUN333	HORVU.OUN333.PROJ.1HG00080690.1	ATGGGAAGCAAGGGCCTCAAGGGTGTGATGGTGTGTTTACTCATACTGGGGTTGGTTCTGGAACATGTGCAAGTAGAAGGCAAGAGTTGCTGCAGGAGCACCCTAGGAAGAAATTGCTACAACCTTTGCCGCGTCCGTGGTGCTCAGAAGTTATGCGCAAACGCGTGTAGGTGTAAACTCACAAGTGGCCTAAAATGCCCTTCAAGCTTCCCAAAATTGGCCCTTGTGTCAAACTCAGATGAACCAGACACCATCGACTATTGCAACTTGGGGTGTAGGGCTTCCATGTGTGACTACATGGTCAACGCAGCTGCTGACGACGAAGAGATGAAACTCTATGTGGAACATTGTAGTGATGCTTGTGTCAATTTCTGTAACGGTGATGTTGGCCTCACATCCCTTACTGCCTAA	MGSKGLKGVMVCLLILGLVLEHVQVEGKSCCRSTLGRNCYNLCRVRGAQKLCANACRCKLTSGLKCPSSFPKLALVSNSDEPDTIDYCNLGCRASMCDYMVNAAADDEEMKLYVEHCSDACVNFCNGDVGLTSLTA
OUN333	HORVU.OUN333.PROJ.1HG00080720.1	ATGGGCCTCAAGGGTGTGATGGTGTGTTTACTTATACTGGGGTTGGTTCTCGAACAGGTGCAAGTAGAAGGCAAGAGTTGCTGCAGGAGCACCCTAGGAAGAAACTGCTACAACCTTTGCCGCGTCCGTGGTGCTCAGAAGTTATGCGCAGGCGTCTGTAGGTGTAAACTCACAAGTAGCGGAAAATGCCCTACAGGCTTCCCCAAATTGGCCCTTGTGTCCAACTCAGATGAACCAGACACCGTCAAGTATTGCAACTTGGGGTGTAGGGCTTCCATGTGTGACTACATGGTCAACGCAGCTGCTGACGACGAAGAAATGAAACTCTATTTGGAAAATTGTGGTGATGCTTGTGTCAATTTCTGCAACGGTGATGCTGGCCTCACATCCCTTACTGCCTAA	MGLKGVMVCLLILGLVLEQVQVEGKSCCRSTLGRNCYNLCRVRGAQKLCAGVCRCKLTSSGKCPTGFPKLALVSNSDEPDTVKYCNLGCRASMCDYMVNAAADDEEMKLYLENCGDACVNFCNGDAGLTSLTA
OUN333	HORVU.OUN333.PROJ.1HG00080730.1	ATGGGCCTCAAGGGTGTGATGGTGTGTTTACTTATACTGGGGTTGGTTCTCGAACAGGTGCAAGTAGAAGGCAAGAGTTGCTGCAGGAGCACCCTAGGAAGAAACTGCTACAACCTTTGCCGCGTCCGTGGTGCTCAGAAGTTATGCGCAGGCGTCTGTAGGTGTAAACTCACAAGTAGCGGAAAATGCCCTACAGGCTTCCCCAAATTGGCCCTTGTGTCCAACTCAGATGAACCAGACACCGTCAAGTATTGCAACTTGGGGTGTAGGGCTTCCATGTGTGACTACATGGTCAACGCAGCTGCTGACGACGAAGAAATGAAACTCTATTTGGAAAATTGTGGTGATGCTTGTGTCAATTTCTGCAACGGTGATGCTGGCCTCACATCCCTTACTGCCTAA	MGLKGVMVCLLILGLVLEQVQVEGKSCCRSTLGRNCYNLCRVRGAQKLCAGVCRCKLTSSGKCPTGFPKLALVSNSDEPDTVKYCNLGCRASMCDYMVNAAADDEEMKLYLENCGDACVNFCNGDAGLTSLTA
OUN333	HORVU.OUN333.PROJ.1HG00080740.1	TGGCAAGGCAAGAAGGACAAGGTGCAAGTAGAAGGCAAGAGTTGCTGCAGGAGCACCCTAGGAAGAAACTGCTACAACCTTTGCCGCGTCCGTGGTGCTCAGAAGTTATGCGCAGGCGTCTGTAGGTGTAAACTCACAAGTAGCGGAAAATGCCCTACAGGCTTCCCCAAATTGGCCCTTGTGTCCAACTCAGATGAACCAGACACCGTCAAGTATTGCAACTTGGGGTGTAGGGCTTCCATGTGTGACTACATGGTCAACGCAGCTGCTGACGACGAAGAAATGAAACTCTATTTGGAAAATTGTGGTGATGCTTGTGTCAATTTCTGCAACGGTGATGCTGGCCTCACATCCCTTACTGCCTAA	MDWQGKKDKVQVEGKSCCRSTLGRNCYNLCRVRGAQKLCAGVCRCKLTSSGKCPTGFPKLALVSNSDEPDTVKYCNLGCRASMCDYMVNAAADDEEMKLYLENCGDACVNFCNGDAGLTSLTA
OUN333	HORVU.OUN333.PROJ.6HG00482390.1	ATGGCAACCAACAAGAGTATTAAGAGCGTGGTTATTTGTGTTCTCATATTGGGTTTAGTTCTGGAGCAGGTCCAAGTAGAAGGCAAGAGTTGCTGCAAGAACACGACGGGCAGAAACTGCTACAACGCCTGCCGTTTCGCTGGTGGTTCCCGACCAGTCTGCGCAACTGCTTGTGGTTGTAAAATCATAAGCGGCCCAACATGTCCTAGGGACTATCCTAAGCTGAATCTTCTCCCTGAATCCGGTGAACCAAATGCGACTGAGTACTGCACAATTGGATGCAGGACTTCCGTCTGTGACAACATGGACAATGTTTCCCGTGGCCAAGAGATGAAATTCGACATGGGACTCTGCAGCAACGCATGTGCCCGTTTCTGTAATGATGGTGAAGTCATTCAGTCTGTTGAAGCCTAA	MATNKSIKSVVICVLILGLVLEQVQVEGKSCCKNTTGRNCYNACRFAGGSRPVCATACGCKIISGPTCPRDYPKLNLLPESGEPNATEYCTIGCRTSVCDNMDNVSRGQEMKFDMGLCSNACARFCNDGEVIQSVEA
OUN333	HORVU.OUN333.PROJ.6HG00482400.1	ATGGCAACCAACAAGAGTATTAAGAGCGTGGTTATTTGTGTTCTCATATTGGGTTTAGTTCTGGAGCAGGTCCAAGTAGAAGGCAAGAGTTGCTGCAAGAACACGACGGGCAGAAACTGCTACAACGCCTGCCGTTTCGCTGGTGGTTCCCGACCAGTCTGCGCAACTGCTTGTGGTTGTAAAATCATAAGCGGCCCAACATGTCCTAGGGACTATCCTAAGCTGAATCTTCTCCCTGAATCCGGTGAACCAAATGCGACTGAGTACTGCACAATTGGATGCAGGACTTCCGTCTGTGACAACATGGACAATGTTTCCGGTGGCCAAGAGATGAAATTCGACATGGGACTCTGCAGCAACGCATGTGCCCGTTTCTGTAATGATGGTGAAGTCATTCAGTCTGTTGAAGCCTAA	MATNKSIKSVVICVLILGLVLEQVQVEGKSCCKNTTGRNCYNACRFAGGSRPVCATACGCKIISGPTCPRDYPKLNLLPESGEPNATEYCTIGCRTSVCDNMDNVSGGQEMKFDMGLCSNACARFCNDGEVIQSVEA
OUN333	HORVU.OUN333.PROJ.6HG00482410.1	ATGGCAACCAACAAGAGTATTAAGAGCGTGGTTATTTGTGTTCTCATATTGGGTTTAGTTCTGGAGCAGGTCCAAGTAGAAGGCAAGAGTTGCTGCAAGAACACGACCGGCAGAAACTGCTACAACGCCTGCCGTTTCGCTGGTGGTTCCCGACCAGTCTGCGCAACTGCTTGTGGTTGTAAAATCATAAGCGGCCCAACATGTCCTAGGGACTATCCTAAGCTGAATCTTCTCCCTGAATCCGGTGAACCAAATGCGACTGAGTACTGCACAATTGGATGCCGGACTTCCGTCTGTGACAACATGGACAATGTTTCCCGTGGCCAAGAGATGAAATTCGACATGGGACTCTGTAGCAACGCATGTGCCCGTTTCTGTAATGATGGTGAAGTCATTCAGTCTCTTGAAGCCTAA	MATNKSIKSVVICVLILGLVLEQVQVEGKSCCKNTTGRNCYNACRFAGGSRPVCATACGCKIISGPTCPRDYPKLNLLPESGEPNATEYCTIGCRTSVCDNMDNVSRGQEMKFDMGLCSNACARFCNDGEVIQSLEA
OUN333	HORVU.OUN333.PROJ.6HG00482420.1	ATGGCAACCAACAAGAGTATTAAGAGCGTGGTTATTTGTGTTCTCATATTGGGTTTAGTTCTGGAGCAGGTCCAAGTAGAAGGCAAGAGTTGCTGCAAGAACACGACCGGCAGAAACTGCTACAACGCCTGCCGTTTCGCTGGTGGTTCCCGACCAGTCTGCGCAACTGCTTGTGGTTGTAAAATCATAAGCGGCCCAACATGTCCTAGGGACTATCCTAAGCTGAATCTTCTCCCTGAATCCGGTGAACCAAATGCGACTGAGTACTGCACAATTGGATGCCGGACTTCCGTCTGTGACAACATGGACAATGTTTCCCGTGGCCAAGAGATGAAATTCGACATGGGACTCTGCAGCAACGCATGTGCCCGTTTCTGTAATGATGGTGAAGTCATTCAGTCTGTTGAAGCCTAA	MATNKSIKSVVICVLILGLVLEQVQVEGKSCCKNTTGRNCYNACRFAGGSRPVCATACGCKIISGPTCPRDYPKLNLLPESGEPNATEYCTIGCRTSVCDNMDNVSRGQEMKFDMGLCSNACARFCNDGEVIQSVEA
OUN333	HORVU.OUN333.PROJ.6HG00482430.1	ATGGCAACCAACAAGAGTATTAAGAGCGTGGTTATTTGTGTTCTCATATTGGGTTTAGTTCTGGAGCAGGTCCAAGTAGAAGGCAAGAGTTGCTGCAAGAACACGACCGGCAGAAACTGCTACAACGCCTGCCGTTTCGCTGGTGGTTCCCGACCAGTCTGCGCAACTGCTTGTGGTTGTAAAATCATAAGCGGCCCAACATGTCCTAGGGACTATCCTAAGCTGAATCTTCTCCCTGAATCCGGTGAACCAAATGCGACTGAGTACTGCACAATTGGATGCCGGACTTCCGTCTGTGACAACATGGACAATGTTTCCCGTGGCCAAGAGATGAAATTCGACATGGGACTCTGCAGCAACGCATGTGCCCGTTTCTGTAATGATGGTGAAGTCATTCAGTCTGTTGAAGCCTAA	MATNKSIKSVVICVLILGLVLEQVQVEGKSCCKNTTGRNCYNACRFAGGSRPVCATACGCKIISGPTCPRDYPKLNLLPESGEPNATEYCTIGCRTSVCDNMDNVSRGQEMKFDMGLCSNACARFCNDGEVIQSVEA
OUN333	HORVU.OUN333.PROJ.6HG00482440.1	ATGGCAACCAACAAGAGTATTAAGAGCGTGGTTATTTGTGTTCTCATATTGGGTTTAGTTCTGGAGCAGGTCCAAGTAGAAGGCAAGAGTTGCTGCAAGAACACGACCGGCAGAAACTGCTACAACGCCTGCCGTTTCGCTGGTGGTTCCCGACCAGTCTGCGCAACTGCTTGTGGTTGTAAAATCATAAGCGGCCCAACATGTCCTAGGGACTATCCTAAGCTGAATCTTCTCCCTGAATCCGGTGAACCAAATGCGACTGAGTACTGCACAATTGGATGCCGGACTTCCGTCTGTGACAACATGGACAATGTTTCCCGTGGCCAAGAGATGAAATTCGACATGGGACTCTGCAGCAACGCATGTGCCCGTTTCTGTAATGATGGTGAAGTCATTCAGTCTGTTGAAGCCTAA	MATNKSIKSVVICVLILGLVLEQVQVEGKSCCKNTTGRNCYNACRFAGGSRPVCATACGCKIISGPTCPRDYPKLNLLPESGEPNATEYCTIGCRTSVCDNMDNVSRGQEMKFDMGLCSNACARFCNDGEVIQSVEA
OUN333	HORVU.OUN333.PROJ.6HG00482450.1	ATGGCAACCAACAAGAGTATTAAGAGCGTGGTTATTTGTGTTCTCATATTGGGTTTAGTTCTGGAGCAGGTCCAAGTAGAAGGCAAGAGTTGCTGCAAGAACACGACGGGCAGAAACTGCTACAACGCCTGCCGTTTCGCCGGTGGTTCCCGACCAGTCTGCGCAACTGCTTGTGGTTGTAAAATCATAAGTGGCCCAACCTGTCCTAGGGACTATCCTAAGCTGAATCTTCTCCCTGAATCCGGTGAACCAAATGCGACTGAGTACTGCACAATTGGATGCAGGACTTCCGTCTGTGACAACATGGACAATGTTTCCCGTGGCCAAGAGATGAAATTCGACATGGGACTCTGCAGCAACGCATGTGCCCGTTTCTGTAATGATGGTGAAGTCATTCAGTCTGTTGAAGCCTAA	MATNKSIKSVVICVLILGLVLEQVQVEGKSCCKNTTGRNCYNACRFAGGSRPVCATACGCKIISGPTCPRDYPKLNLLPESGEPNATEYCTIGCRTSVCDNMDNVSRGQEMKFDMGLCSNACARFCNDGEVIQSVEA
OUN333	HORVU.OUN333.PROJ.6HG00482470.1	ATGGCACCCAGCAAGAGTATTAAGAGTGTGGTCATTTGTGTTCTCATACTGGGTTTAGTTCTGGAGCAGGTCCAGGTGGAGGGAAAAAGTTGCTGCAAGGACACGTTAGCTAGAAACTGCTACAACACTTGCCGTTTCGCGGGTGGTTCCCGTCCAGTCTGCGCAGGTGCTTGTCGTTGTAAAATCATAAGTGGTCCAAAATGCCCTAGTGACTATCCTAAACTGAATCTTCTCCCTGAATCCGGTGAACCAGATGTCACTCAGTACTGCACCATTGGATGCAGGAATTCTGTCTGTAACAATATGGACAATGTTTTCCGTGGCCAAGAAATGAAATTCGACATGGGACTCTGCAGCATAGCATGTGCCCGTTTCTGTAATGATGGTGCGGTCATTCAGTCTGTTGAAGCCTAA	MAPSKSIKSVVICVLILGLVLEQVQVEGKSCCKDTLARNCYNTCRFAGGSRPVCAGACRCKIISGPKCPSDYPKLNLLPESGEPDVTQYCTIGCRNSVCNNMDNVFRGQEMKFDMGLCSIACARFCNDGAVIQSVEA
OUN333	HORVU.OUN333.PROJ.6HG00482480.1	ATGGCAACCAACAAGAGTATTAAGAGCGTGGTTATTTGTGTTCTCATATTGGGTTTAGTTCTGGAGCAGGTCCAAGTAGAAGGCAAGAGTTGCTGCAAGAACACGACGGGCAGAAACTGCTACAACGCCTGCCGTTTCGCCGGTGGTTCCCGACCAGTCTGCGCAACTGCTTGTGGTTGTAAAATCATAAGCGGCCCAACCTGTCCTAGGGACTATCCTAAGCTGAATCTTCTCCCTGAATCCGGTGAACCAAATGCGACTGAGTACTGCACAATTGGATGCAGGACTTCCGTTTGTGACAACATGGACAATGTTTCCCGTGGCCAAGAGATGAAATTCGACATGGGACTCTGCAGCAACGCATGTGCCCGTTTCTGTAATGATGGTGAAGTCATTCAGTCTCTTGAAGCCTAA	MATNKSIKSVVICVLILGLVLEQVQVEGKSCCKNTTGRNCYNACRFAGGSRPVCATACGCKIISGPTCPRDYPKLNLLPESGEPNATEYCTIGCRTSVCDNMDNVSRGQEMKFDMGLCSNACARFCNDGEVIQSLEA
OUN333	HORVU.OUN333.PROJ.6HG00482490.1	ATGGCAACCAACAAGAGTATTAAGAGCGTGGTTATTTGTGTTCTCATATTGGGTTTAGTTCTGGAGCAGGTCCAAGTAGAAGGCAAGAGTTGCTGCAAGAACACGACGGGCAGAAACTGCTACAACGCCTGCCGTTTCGCTGGTGGTTCCCGACCAGTCTGCACAACTGCTTGTGGTTGTAAAATCATAAGCGGCCCAACATGTCCTAGGGACTATCCTAAGCTGAATCTTCTCCCTGAACCGGTGAACCAAATGCGACTGAGTACTGCACAATTGGATGCAGGACTTCCGTCTGTGACAACATGGACAATGTTTCCCGTGGCCAAGAGATGA	MATNKSIKSVVICVLILGLVLEQVQVEGKSCCKNTTGRNCYNACRFAGGSRPVCTTACGCKIISGPTCPRDYPKLNLLPEAGLPSVTTWTMFPAKR
OUN333	HORVU.OUN333.PROJ.6HG00482500.1	ATGGCAACCAACAAGAGTATTAAGAGCGTGGTTATTTGTGTTCTCATATTGGGTTTAGTTCTGGAGCAGGTCCAAGTAGAAGGCAAGAGTTGCTGCAAGAACACGACGGGCAGAAACTGCTACAACGCCTGCCGTTTCGCCGGTGGTTCCCGACCAGTCTGCGCAACTGCTTGTGGTTGTAAAATCATAAGCGGCCCAACCTGTCCTAGGGACTATCCTAAGCTGAATCTTCTCCCTGAATCCGGTGAACCAAATGTGACTGAGTACTGCACAATTGGATGCAGGACTTCCGTTTGTGACAACATGGACAATGTTTCCCGTGGCCAAGAGATGAAATTCGACATGGGACTCTGCAGCAACGCATGTGCCCGTTTCTGTAATGATGGTGAAGTCATTCAGTCTGTTGAAGCCTAA	MATNKSIKSVVICVLILGLVLEQVQVEGKSCCKNTTGRNCYNACRFAGGSRPVCATACGCKIISGPTCPRDYPKLNLLPESGEPNVTEYCTIGCRTSVCDNMDNVSRGQEMKFDMGLCSNACARFCNDGEVIQSVEA
OUN333	HORVU.OUN333.PROJ.6HG00482510.1	ATGGCACCCAGCAAGAGTATTAAGAGTGTGGTCATTTGTGTTCTCATACTGGGTTTAGTTCTGGAGCAGGTCCAGGTGGAGGGAAAAAGTTGCTGCAAGGACACGTTAGCTAGAAACTGCTACAACACTTGCCGTTTCGCGGGTGGTTCCCGTCCAGTCTGCGCAGGTGCTTGTCGTTGTAAAATCATAAGTGGTCCAAAATGCCCTAGTGACTATCCTAAACTGAATCTTCTCCCTGAATCCGGTGAACCAGATGTCACTCAGTACTGCACCATTGGATGCAGGAATTCTGTCTGTAACAATATGGACAATGTTTTCCGTGGCCAAGAAATGAAATTCGACATGGGACTCTGCAGCATAGCATGTGCCCGTTTCTGTAATGATGGTGCGGTCATTCAGTCTGTTGAAGCCTAA	MAPSKSIKSVVICVLILGLVLEQVQVEGKSCCKDTLARNCYNTCRFAGGSRPVCAGACRCKIISGPKCPSDYPKLNLLPESGEPDVTQYCTIGCRNSVCNNMDNVFRGQEMKFDMGLCSIACARFCNDGAVIQSVEA
OUN333	HORVU.OUN333.PROJ.6HG00482520.1	ATGGCAACCAACAAGAGTATTAAGAGCGTGGTTATTTGTGTTCTCATATTGGGTTTAGTTCTGGAGCAGGTCCAAGTAGAAGGGAAGAGTTGCTGCAAGAACACGACGGGCAGAAACTGCTACAACGCCTGCCGTTTCGCTGGTGGTTCCCGACCAGTCTGCGCAACTGCTTGTGGTTGTAAAATCATAAGCGGCCCAACATGTCCTAGGGACTATCCTAAGCTGAATCTTCTCCCTGAATCCGGTGAACCAAATGCGACTGAGTACTGCACAATTGGATGCAGGACTTCCGTCTGTGACAACATGGACAATGGTCAACAAAGACTGCATGGAAAGGTTGGGACTGAAGGCGCATCAGAGTACACCACCATGACGAGTAGCTGCATTATCCTTTCCAAGAGCGGGTTCAATGCTTGA	MATNKSIKSVVICVLILGLVLEQVQVEGKSCCKNTTGRNCYNACRFAGGSRPVCATACGCKIISGPTCPRDYPKLNLLPESGEPNATEYCTIGCRTSVCDNMDNGQQGTEGASEYTTMTSSCIILSKSGFNA
OUN333	HORVU.OUN333.PROJ.6HG00482530.1	ATGGCAACCAACAAGAGTATTAAGAGCGTGGTTATTTGTGTTCTCATATTGGGTTTAGTTCTGGAGCAGGTCCAAGTAGAAGGGAAGAGTTGCTGCAAGAACACGACGGGCAGAAACTGCTACAACGCCTGCCGTTTCGCTGGTGGTTCCCGACCAGTCTGCGCAACTGCTTGTGGTTGTAAAATCATAAGCGGCCCAACATGTCCTAGGGACTATCCTAAGCTGAATCTTCTCCCTGAATCCGGTGAACCAAATGCGACTGAGTACTGCACAATTGGATGCAGGACTTCCGTCTGTGACAACATGGACAATGTTTCCCGTGGCCAAGAGATGAAATTCGACATGGGACTCTGCAGCAACGCATGTGCCCGTTTCTGTAATGATGGTGAAGTCATTCAGTCTCTTGAAGCCTAA	MATNKSIKSVVICVLILGLVLEQVQVEGKSCCKNTTGRNCYNACRFAGGSRPVCATACGCKIISGPTCPRDYPKLNLLPESGEPNATEYCTIGCRTSVCDNMDNVSRGQEMKFDMGLCSNACARFCNDGEVIQSLEA
OUN333	HORVU.OUN333.PROJ.6HG00482540.1	ATGGCAACCAACAAGAGTATTAAGAGCGTGGTTATTTGTGTTCTCATATTGGGTTTAGTTCTGGAGCAGGTCCAAGTAGAAGGCAAGAGTTGCTGCAAGAACACGACGGGCAGAAACTGCTACAATGCCTGCCGTTTCGCCGGTGGTTCCCGACCAGTCTGCGCAACTGCTTGTGGTTGTAAAATCATAAGCGGCCCAACCTGTCCTAGGGACTATCCTAAGCTGAATCTTCTCCCTGAATCCGGTGAACCAAATGCGACTGAGTACTGCACAATTGGATGCAGGACTTCCGTCTGTGACAACATGGACAATGTTTCCCGTGGCCAAGAGATGAAATTCGACATGGGACTCTGCAGCAACGCATGTGCCCGTTTCTGTAATGATGGTGAAGTCATTCAGTCTGTTGAAGCCTAA	MATNKSIKSVVICVLILGLVLEQVQVEGKSCCKNTTGRNCYNACRFAGGSRPVCATACGCKIISGPTCPRDYPKLNLLPESGEPNATEYCTIGCRTSVCDNMDNVSRGQEMKFDMGLCSNACARFCNDGEVIQSVEA
OUN333	HORVU.OUN333.PROJ.6HG00482560.1	ATGGCACCCAGCAAGAGTATTAAGAGTGTGGTCATTTGTGTTCTCATACTGGGTTTAGTTCTGGAGCAGGTCCAGGTGGAGGGAAAAAGTTGCTGCAAGGACACGTTAGCTAGAAACTGCTACAACACTTGCCGTTTCGCGGGTGGTTCCCGTCCAGTCTGCGCAGGTGCTTGTCGTTGTAAAATCATAAGTGGTCCAAAATGCCCTAGTGACTATCCTAAACTGAATCTTCTCCCTGAATCCGGTGAACCAGATGTCACTCAGTACTGCACCATTGGATGCAGGAATTCTGTCTGTGACAACATGGACAATGTTTTCCGTGGCCAAGAGATGAAATTCGACATGGGACTCTGCAGCAACGCATGTGCCCGTTTCTGTAATGATGGTGCAGTCATTCAGTCTGTTGAAGCCTAA	MAPSKSIKSVVICVLILGLVLEQVQVEGKSCCKDTLARNCYNTCRFAGGSRPVCAGACRCKIISGPKCPSDYPKLNLLPESGEPDVTQYCTIGCRNSVCDNMDNVFRGQEMKFDMGLCSNACARFCNDGAVIQSVEA
OUN333	HORVU.OUN333.PROJ.6HG00482570.1	ATGGCAACCAACAAGAGTATTAAGAGCGTGGTTATTTGTGTTCTCATATTGGGTTTAGTTCTGGAGGAGGTCCAAGTAGAAGGCAAGAGTTGCTGCAAGAACACGACGGGCAGAAACTGCTACAACGCCTGCCGTTTCGCTGGTGGTTCCCGACCAGTCTGCGCAACTGCTTGTGGTTGTAAAATCATAAGCGGCCCAACATGTCCTAGGGACTATCCTAAGCTGAATCTTCTCCCTGAATCCGGTGAACCAAATGCGACTGAGTACTGCACAATTGGATGCAGGACTTCCGTCTGTGACAACATGGACAATGTTTCCCGTGGCCAAGAGATGAAATTCGACATGGGACTCTGCAGCAACGCATGTGCCCGTTTCTGTAATGATGGTGAAGTCATTCAGTCTCTTGAAGCCTAA	MATNKSIKSVVICVLILGLVLEEVQVEGKSCCKNTTGRNCYNACRFAGGSRPVCATACGCKIISGPTCPRDYPKLNLLPESGEPNATEYCTIGCRTSVCDNMDNVSRGQEMKFDMGLCSNACARFCNDGEVIQSLEA
OUN333	HORVU.OUN333.PROJ.6HG00482580.1	ATGCCAACCAACAAGAGTATTAAGAGCGTGGTTATTTGTGTTCTCATATTGGGTTTAGTTCTGGAGCAGGTCCAAGTAGAAGGCAAGAGTTGCTGCAAGAACACGACGGGCAGAAACTGCTACAACGCCTGCCGTTTCGCCGGTGGTTCCCGACCAGTCTGCGCAACTGCTTGTGGTTGTAAAATCATAAGCGGCCCAACCTGTCCTAGGGACTATCCTAAGCTGAATCTTCTCCCTGAATCCGGTGAACCAAATGCGACTGAGTACTGCACAATTGGATGCAGGACTTCCGTCTGTGACAACATGGACAATGTTTCCCGTGGCCAAGAGATGAAATTCGACATGGGACTCTGCAGCAACGCATGTGCCCGTTTCTGTAATGATGGTGAAGTCATTCAGTCTGTTGAAGCCTAA	MPTNKSIKSVVICVLILGLVLEQVQVEGKSCCKNTTGRNCYNACRFAGGSRPVCATACGCKIISGPTCPRDYPKLNLLPESGEPNATEYCTIGCRTSVCDNMDNVSRGQEMKFDMGLCSNACARFCNDGEVIQSVEA
OUN333	HORVU.OUN333.PROJ.6HG00482590.1	ATGGCAACCAACAAGAGTATTAAGAGCGTGGTTATTTGTGTTCTCATATTGGGTTTAGTTCTGGAGCAGGTCCAAGTAGAAGGCAAGAGTTGCTGCAAGAACACGACGGGCAGAAACTGCTACAACGCCTGCCGTTTCGCTGGTGGTTCCCGACCATTCTGCGCAACTGCTTGTGGTTGTAAAATCATAAGCGGCCCAACATGTCCTAGGGACTATCCTAAGCTGAATCTTCTCCCTGAATCCGGTGAACCAAATGCGACTGAGTACTGCACAATTGGATGCAGGACTTCCGTCTGTGACAACATGGACAATGTTTCCCGTGGCCAAGAGATGAAATTCGACATGGGACTCTGCAGCAACGCATGTGCCCGTTTCTGTAATGATGGTGAAGTCATCCAGTCTCTTGAAGCCTAA	MATNKSIKSVVICVLILGLVLEQVQVEGKSCCKNTTGRNCYNACRFAGGSRPFCATACGCKIISGPTCPRDYPKLNLLPESGEPNATEYCTIGCRTSVCDNMDNVSRGQEMKFDMGLCSNACARFCNDGEVIQSLEA
OUN333	HORVU.OUN333.PROJ.6HG00482610.1	ATGGCACCCAGCAAGAGTATTAAGAGTGTGGTCATTTGTGTTCTCATACTGGGTTTAGTTCTGGAGCAGGTCCAGGTGGAGGGAAAAAGTTGCTGCAAGGACACGTTAGCTAGAAACTGCTACAACACTTGCCGTTTCGCGGGTGGTTCCCGTCCAGTCTGCGCAGGTGCTTGTCGTTGTAAAATCATAAGTGGTCCAAAATGCCCTAGTGACTATCCTAAACTTAATCTTCTCCCTGAATCCGGTGAACCAGATGTCACTCAGTACTGCACCATTGGATGCAGGAATTCTGTCTGTGACAACATGGACAATGTTTTCCGTGGCCAAGAGATGAAATTCGACATGGGACTCTGCAGCAACGCATGTGCCCGTTTCTGTAATGATGGTGCAGTCATTCAGTCTGTTGAAGCCTAA	MAPSKSIKSVVICVLILGLVLEQVQVEGKSCCKDTLARNCYNTCRFAGGSRPVCAGACRCKIISGPKCPSDYPKLNLLPESGEPDVTQYCTIGCRNSVCDNMDNVFRGQEMKFDMGLCSNACARFCNDGAVIQSVEA
OUN333	HORVU.OUN333.PROJ.6HG00482620.1	ATGGCACCCAGCAAGAGTATTAAGAGTGTGGTCATTTGTGTTCTCATACTGGGTTTAGTTCTGGAGCAGGTCCAGGTGGAGGGAAAAAGTTGCTGCAAGGACACGTTAGCTAGAAACTGCTACAACACTTGCCGTTTCGCGGGTGGTTCCCGTCCAGTCTGCGCAGGTGCTTGTCGTTGTAAAATCATAAGTGGTCCAAAATGCCCTAGTGACTATCCTAAACTGAATCTTCTCCCTGAATCCGGTGAACCAGATGTCACTCAGTACTGCACCATTGGATGCAGGAATTCTGTCTGTGACAACATGGACAATGTTTTCCGTGGCCAAGAGATGAAATTCGACATGGGACTCTGCAGCAACGCATGTGCCCGTTTCTGTAATGATGGTGCAGTCATTCAGTCTGTTGAAGCCTAA	MAPSKSIKSVVICVLILGLVLEQVQVEGKSCCKDTLARNCYNTCRFAGGSRPVCAGACRCKIISGPKCPSDYPKLNLLPESGEPDVTQYCTIGCRNSVCDNMDNVFRGQEMKFDMGLCSNACARFCNDGAVIQSVEA
OUN333	HORVU.OUN333.PROJ.6HG00482630.1	ATGGCACCCAGCAAGAGTATTAAGAGTGTGGTCATTTGTGTTCTCATACTGGGTTTAGTTCTGGAGCAGGTCCAGGTGGAGGGAAAAAGTTGCTGCAAGGACACGTTAGCTAGAAACTGCTACAACACTTGCCGTTTCGCGGGTGGTTCCCGTCCAGTCTGCGCAGGTGCTTGTCGTTGTAAAATCATAAGTGGTCCAAAATGCCCTAGTGACTATCCTAAACTGAATCTTCTCCCTGAATCCGGTGAACCAGATGTCACTCAGTACTGCACCATTGGATGCAGGAATTCTGTCTGTGACAACATGGAGAATGTTTTCCGTGGCCAAGAGATGAAATTCGACATGGGACTCTGCATCAACGCATGTGCCCGTTTCTGTAATGATGGTGCAGTCATTCAGTCTGTTGAAGCCTAA	MAPSKSIKSVVICVLILGLVLEQVQVEGKSCCKDTLARNCYNTCRFAGGSRPVCAGACRCKIISGPKCPSDYPKLNLLPESGEPDVTQYCTIGCRNSVCDNMENVFRGQEMKFDMGLCINACARFCNDGAVIQSVEA
OUN333	HORVU.OUN333.PROJ.6HG00482640.1	ATGGCACCCAGCAAGAGTATTAAGAGTGTGGTCATTTGTGTTCTCATACTGGGTTTAGTTCTGGAGCAGGTCCAGGTGGAGGGAAAAAGTTGCTGCAAGGACACGTTAGCTAGAAACTGCTACAACACTTGCCGTTTCGCGGGTGGTTCCCGTCCAGTCTGCGCAGGTGCTTGTCGTTGTAAAATCATAAGTGGTCCAAAATGCCCTAGTGACTATCCTAAACTGAATCTTCTCCCTGAATCCGGTGAACCAGATGTCACTCAGTACTGCACCATTGGATGCAGGAATTCTGTCTGTGACAACATGGACAATGTTTTCCGTGGCCAAGAGATGAAATTCGACATGGGACTCTGCAGCAACGCATGTGCCCGTTTCTGTAATGATGGTGCAGTCATTCAGTCTGTTGAAGCCTAA	MAPSKSIKSVVICVLILGLVLEQVQVEGKSCCKDTLARNCYNTCRFAGGSRPVCAGACRCKIISGPKCPSDYPKLNLLPESGEPDVTQYCTIGCRNSVCDNMDNVFRGQEMKFDMGLCSNACARFCNDGAVIQSVEA
OUN333	HORVU.OUN333.PROJ.6HG00482650.1	ATGGCACCCAGCAACAGTATTAAGAGTGTGGTCATTTGTGTTCTCATACTGGGTTTAGTTCTGGAGCAGGTCCAGGTGGAGGGAAAAAGTTGCTGCAAGGACACGTTAGCTAGAAACTGCTACAACACTTGCCGTTTCGCGGGTGGTTCCCGTCCAGTCTGCGCAGGTGCTTGTCGTTGTAAAATCATAAGTGGTCCAAAATGCCCTAGTGACTATCCTAAACTGAATCTTCTCCCTGAATCCGGTGAACCAGATGTCACTCAGTACTGCACCATTGGATGCAGGAATTCTGTCTGTAACAATATGGACAATGTTTTCCGTGGCCAAGAAATGAAATTCGACATGGGACTCTGCAGCAACGCATGTGCCCGTTTCTGTAATGATGGTGCAGTCATTCAGTCTGTTGAAGCCTAA	MAPSNSIKSVVICVLILGLVLEQVQVEGKSCCKDTLARNCYNTCRFAGGSRPVCAGACRCKIISGPKCPSDYPKLNLLPESGEPDVTQYCTIGCRNSVCNNMDNVFRGQEMKFDMGLCSNACARFCNDGAVIQSVEA
OUN333	HORVU.OUN333.PROJ.6HG00482660.1	ATGGCACCCAGCAAGAGTATTAAGAGTGTGGTCATTTGTGTTCTCATACTGGGTTTAGTTCTGGAGCAGGTCCAGGTGGAGGGAAAAAGTTGCTGCAAGGACACGTTAGCTAGAAACTGCTACAACACTTGCCGTTTCGCGGGTGGTTCCCGTCCAGTCTGCGCAGGTGCTTGTCGTTGTAAAATCATAAGTGGTCCAAAATGCCCTAGTGACTATCCTAAACTGAATCTTCTCCCTGAATCCGGTGAACCAGATGTCACTCAGTACTGCACCATTGGATGCAGGAATTCTGTCTGTGACAACATGGACAATGTTTTCCGTGGCCAAGAGATGAAATTCGACATGGGACTCTGCAGCAACGCATGTGCCCGTTTCTGTAATGATGGTGCAGTCATTCAGTCTGTTGAAGCCTAA	MAPSKSIKSVVICVLILGLVLEQVQVEGKSCCKDTLARNCYNTCRFAGGSRPVCAGACRCKIISGPKCPSDYPKLNLLPESGEPDVTQYCTIGCRNSVCDNMDNVFRGQEMKFDMGLCSNACARFCNDGAVIQSVEA
OUN333	HORVU.OUN333.PROJ.6HG00482680.1	ATGGCACCCAGTAAGAGTATCAAGAGTGTGGTCATTTGTGTTCTCATACTAGGTTTAGTTCTGGAGCAGGTCCAGGTGGAGGGAAAGAGTTGCTGCAAGACCACGTTTGCCAGAAACTGCTACAACACTTGCCGTTTCGCCGGTGGTTCCCGTCCAGTCTGTGCAGGTGCTTGTGGTTGTAAAATCATAAGCGGTTCAAAATGTCCTAGTGACTATCCTAAACTGAATCTTCTCCCTGAATCCGGTGAACCAGATGTCACTCAGTACTGCACCATTGGATGCAGGAATTCTGTCTGTGACAACATGGACAATGTTTTCCGTGGCCAAGAGATGAAATTCGACATGGGACTCTGCAGCAACGCATGTGCCCGTTTCTGTAATGATGGTGCAGTCATTCAGTCTGTTGAAGCCTAA	MAPSKSIKSVVICVLILGLVLEQVQVEGKSCCKTTFARNCYNTCRFAGGSRPVCAGACGCKIISGSKCPSDYPKLNLLPESGEPDVTQYCTIGCRNSVCDNMDNVFRGQEMKFDMGLCSNACARFCNDGAVIQSVEA
OUN333	HORVU.OUN333.PROJ.6HG00482690.1	ATGGCAATCAGCAAGAGTATTAAAAGTGTGGTTATTTGTGTTCTCATACTGGGTTTAGTTCTGGAGCATGTCCAAGTAGAAGGCAAGAGTTGCTGCCAGAACACGACGGGCAGAAACTGCTACAACGCCTGCCGTTTCGCCGGTGGTTCCCGACCAGTCTGCGCAACTGCTTGTGGTTGTAAAATCATAAGCGGCCCAACATGTCCTAGGGACTATCCTAAGCTGAATCTTCTCCCTGAATCCGGTGAACCAAATGCGACTGAGTACTGCACAATTGGATGCATGACTTCCGTTTGTGACAACATGGACAATGTTTTTCATGGCCAAGAGATGAAATTCAACATGGGACTCTGCAGCAACGCATGTGTCCGTTTCTGTAATGATGGTGCAGTCATTCAGTCTGTTGAAGCCTAA	MAISKSIKSVVICVLILGLVLEHVQVEGKSCCQNTTGRNCYNACRFAGGSRPVCATACGCKIISGPTCPRDYPKLNLLPESGEPNATEYCTIGCMTSVCDNMDNVFHGQEMKFNMGLCSNACVRFCNDGAVIQSVEA
OUN333	HORVU.OUN333.PROJ.6HG00482700.1	ATGGCAATCAGCAAGAGTATTAAAAGTGTGGTTATTTGTGTTCTCATACTGGGTTTAGTTCTGGAGCATGTCCAAGTAGAAGGCAAGAGTTGCTGCCAGAACACGACGGGCAGAAACTGCTACAACGCCTGCCGTTTCGCCGGTGGTTCCCGACCAGTCTGCGCAACTGCTTGTGGTTGTAAAATCATAAGCGGCCCAACATGTCCTAGGGACTATCCTAAGCTGAATCTTCTCCCTGAATCCGGTGAACCAAATGCGACTGAGTACTGCACAATTGGATGCATGACTTCCGTTTGTGACAACATGGACAATGTTTTTCGTGGCCAAGAGATGAAATTCAACATGGGACTCTGCAGCAACGCATGTGTCCGTTTCTGTAATGATGGTGCAGTCATTCAGTCTGTTGAAGCCTAA	MAISKSIKSVVICVLILGLVLEHVQVEGKSCCQNTTGRNCYNACRFAGGSRPVCATACGCKIISGPTCPRDYPKLNLLPESGEPNATEYCTIGCMTSVCDNMDNVFRGQEMKFNMGLCSNACVRFCNDGAVIQSVEA
OUN333	HORVU.OUN333.PROJ.6HG00482710.1	ATGGCAATCAGCAAGAGTATTAAAAGTGTGGTTATTTGTGTTCTCATACTGGGTTTAGTTCTGGAGCATGTCCAAGTAGAAGGCAAGAGTTGCTGCCAGAACACGACGGGCAGAAACTGCTACAACGCCTGCCGTTTCGCCGGTGGTTCCCGACCAGTCTGCGCAACTGCTTGTGGTTGTAAAATCATAAGCGGCCCAACATGTCCTAGGGACTATCCTAAGCTGAATCTTCTCCCTGAATCCGGTGAACCAAATGCGACTGAGTACTGCACAATTGGATGCATGACTTCCGTTTGTGACAACATGGACAATGTTTTTCGTGGCCAAGAGATGAAATTCAACATGGGACTCTGCAGCAACGCATGTGTCCGTTTCTGTAATGATGGTGCAGTCATTCAGTCTGTTGAAGCCTAA	MAISKSIKSVVICVLILGLVLEHVQVEGKSCCQNTTGRNCYNACRFAGGSRPVCATACGCKIISGPTCPRDYPKLNLLPESGEPNATEYCTIGCMTSVCDNMDNVFRGQEMKFNMGLCSNACVRFCNDGAVIQSVEA
OUN333	HORVU.OUN333.PROJ.6HG00482750.1	ATGGCAATCAGCAAGAGTATTAAAAGTGTGGTTATTTGTGTTCTCATACTGGCTTTAGTTCTGGAGCATGTCCAAGTAGAAGCCAAGAGTTGCTGCAAGAACACGACGGGCAGAAACTGCTACAACGCCTGCCGTTTCGCCGGTGGTTCCCGACCAGTCTGCGCAACTGCTTGTGGTTGTAAAATCATAAGCGGCCCAACATGTCCTAGGGACTATCCTAAGCTGAATCTTCTCCCTGAATACGGTGAACCAAATGCGACTGAGTACTGCACAATTGGATGCATGACTTCCGTTTGTGACAACATGGACAATGTTTTTCGTGGCCAAGAGATGAAATTCAACATGGGACTCTGCAGCAACACATGTGTCCGTTTCTGTAATGATGGTGCGGTCATTCAGTCTGTTGAAGCCTAA	MAISKSIKSVVICVLILALVLEHVQVEAKSCCKNTTGRNCYNACRFAGGSRPVCATACGCKIISGPTCPRDYPKLNLLPEYGEPNATEYCTIGCMTSVCDNMDNVFRGQEMKFNMGLCSNTCVRFCNDGAVIQSVEA
OUN333	HORVU.OUN333.PROJ.6HG00482760.1	ATGGCAATCAGCAAGAGTATTAAAAGTGTGGTTATTTGTGTTCTCATACTGGGTTTAGTTCTGGAGCATGTCCAAGTAGAAGGCAAGAGTTGCTGCCAGAACACGACGGGCAGAAACTGCTACAACGCCTGCCGTTTCGCCGGTGGTTCCCGACCAGTCTGCGCAACTGCTTGTGGTTGTAAAATCATAAGCGGCCCAACATGTCCTAGGGACTATCCTAAGCTGAATCTTCTCCCTGAATCCGGTGAACCAAATGCGACTGAGTACTGCACAATTGGATGCATGACTTCCGTTTGTGACAACATGGACAATGTTTTTCGTGGCCAAGAGATGAAATTCAACATGGGACTCTGCAGCAACGCATGTGTCCGTTTCTGTAATGATGGTGCAGTCATTCAGTCTGTTGAAGCCTAA	MAISKSIKSVVICVLILGLVLEHVQVEGKSCCQNTTGRNCYNACRFAGGSRPVCATACGCKIISGPTCPRDYPKLNLLPESGEPNATEYCTIGCMTSVCDNMDNVFRGQEMKFNMGLCSNACVRFCNDGAVIQSVEA
OUN333	HORVU.OUN333.PROJ.6HG00482770.1	ATGGCAATCAGCAAGAGTATTAAAAGTGTGGTTATTTGTGTTCTCATACTGGGTTTAGTTCTGGAGCATGTCCAAGTAGAAGGCAAGAGTTGCTGCCAGAACACGACGGGCAGAAACTGCTACAACGCCTGCCGTTTCGCCGGTGGTTCCCGACCAGTCTGCGCAACTGCTTGTGGTTGTAAAATCATAAGCGGCCCAACATGTCCTAGGGACTATCCTAAGCTGAATCTTCTCCCTGAATCCGGTGAACCAAATGCGACTGAGTACTGCACAATTGGATGCATGACTTCCGTTTGTGACAACATGGACAATGTTTTTCGTGGCCAAGAGATGAAATTCAACATGGGACTCTGCAGCAACGCATGTGTCCGTTTCTGTAATGATGGTGCAGTCATTCAGTCTGTTGAAGCCTAA	MAISKSIKSVVICVLILGLVLEHVQVEGKSCCQNTTGRNCYNACRFAGGSRPVCATACGCKIISGPTCPRDYPKLNLLPESGEPNATEYCTIGCMTSVCDNMDNVFRGQEMKFNMGLCSNACVRFCNDGAVIQSVEA
OUN333	HORVU.OUN333.PROJ.6HG00482800.1	ATGGCAATCAGCAAGAGTATTAAAAGTGTGGTTATTTGTGTTCTCATACTGGCTTTAGTTCTGGAGCATGTCCAAGTAGAAGCCAAGAGTTGCTGCAAGAACACGACGGGCAGAAACTGCTACAACGCCTGCCGTTTCGCCGGTGGTTCCCGACCAGTCTGCGCAACTGCTTGTGGTTGTAAAATCATAAGCGGCCCAACATGTCCTAGGGACTATCCTAAGCTGAATCTTCTCCCTGAATACGGTGAACCAAATGCGACTGAGTACTGCACAATTGGATGCATGACTTCCGTTTGTGACAACATGGACAATGTTTTTCGTGGCCAAGAGATGAAATTCAACATGGGACTCTGCAGCAACACATGTGTCCGTTTCTGTAATGATGGTGCGGTCATTCAGTCTGTTGAAGCCTAA	MAISKSIKSVVICVLILALVLEHVQVEAKSCCKNTTGRNCYNACRFAGGSRPVCATACGCKIISGPTCPRDYPKLNLLPEYGEPNATEYCTIGCMTSVCDNMDNVFRGQEMKFNMGLCSNTCVRFCNDGAVIQSVEA
OUN333	HORVU.OUN333.PROJ.6HG00482830.1	ATGGCAATCAGCAAGAGTATTAAAAGTGTGGTTATTTGTGTTCTCATACTGGCTTTAGTTCTGGAGCATGTCCAAGTAGAAGCCAAGAGTTGCTGCAAGAACACGACGGGCAGAAACTGCTACAACGCCTGCTGTTTCGCCGGTGGTTCCCGACCAGTCTGCGCAACTGCTTGTGGTTGTAAAATCATAAGCGGCCCAACATGTCCTAGGGACTATCCTAAGCTGAATCTTCTCCCTGAATACGGTGAACCAAATGCGACTGAGTACTGCACAATTGGATGCATGACTTCCGTTTGTGACAACATGGACAATGTTTTTCGTGGCCAAGAGATGAAATTCAACATGGGACTCTGCAGCAACACATGTGTCCGTTTCTGTAATGATGGTGCGGTCATTCAGTCTGTTGAAGCCTGA	MAISKSIKSVVICVLILALVLEHVQVEAKSCCKNTTGRNCYNACCFAGGSRPVCATACGCKIISGPTCPRDYPKLNLLPEYGEPNATEYCTIGCMTSVCDNMDNVFRGQEMKFNMGLCSNTCVRFCNDGAVIQSVEA
OUN333	HORVU.OUN333.PROJ.6HG00482860.1	ATGGCAATCAGCAAGAGTATTAAAAGTGTGGTTATTTGTGTTCTCATACTGGCTTTAGTTCTGGAGCATGTCCAAGTAGAAGCCAAGAGTTGCTGCAAGAACACGACGGGCAGAAACTGCTACAACGCCTGCCGTTTCGCCGGTGGTTCCCGACCAGTCTGCGCAACTGCTTGTGGTTGTAAAATCATAAGCGGCCCAACATGTCCTAGGGACTATCCTAAGCTGAATCTTCTCCCTGAATACGGTGAACCAAATGCGACTGAGTACTGCACAATTGGATGCATGACTTCCGTTTGTGACAACATGGACAATGTTTTTCGTGGCCAAGAGATGAAATTCAACATGGGACTCTGCAGCAACACATGTGTCCGTTTCTGTAATGATGGTGCGGTCATTCAGTCTGTTGAAGCCTAA	MAISKSIKSVVICVLILALVLEHVQVEAKSCCKNTTGRNCYNACRFAGGSRPVCATACGCKIISGPTCPRDYPKLNLLPEYGEPNATEYCTIGCMTSVCDNMDNVFRGQEMKFNMGLCSNTCVRFCNDGAVIQSVEA
OUN333	HORVU.OUN333.PROJ.6HG00482890.1	ATGGCACCCAGCAAGAGTATTAAGAGTGTGGTCATTTGTGTTCTCATACTGGGTTTAGTTCTGGAGCAGGTCCAGGTGGAGGGAAAAAGTTGCTGCAAGGACACGTCAGCTAGAAACTGCTACAACACTTGCCGTTTCGCGGGTGGTTCCCGTCCAGTCTGCGCAGGTGCTTGTCGTTGTAAAATCATAAGTGGTCCAAAATGCCCTAGTGACTATCCTAAACTGAATCTTCTCCCTGAATCCGGTGAACCAGATGTCACTCAGTACTGCACCATTGGATGCAGGAATTCTGTCTGTGACAACATGGACAATGTTTTCCGTGGCCAAGAGATGAAATTCGACATGGGACTCTGCAGCAACGCATGTGCCCGTTTCTGTAATGATGGTGCAGTCATTCAGTCTGTTGAAGCCTAA	MAPSKSIKSVVICVLILGLVLEQVQVEGKSCCKDTSARNCYNTCRFAGGSRPVCAGACRCKIISGPKCPSDYPKLNLLPESGEPDVTQYCTIGCRNSVCDNMDNVFRGQEMKFDMGLCSNACARFCNDGAVIQSVEA
OUN333	HORVU.OUN333.PROJ.6HG00482920.1	ATGGCACCCAGCAAGAGTATTAAGAGTGTGGTCATTTGTGTTCTCATACTGGGTTTAGTTCTGGAGCAGGTCCAGGTGGAGGGAAAAAGTTGCTGCAAGGACACGTTAGCTAGAAACTGCTACAACACTTGCCGTTTCGCGGGTGGTTCCCGTCCAGTCTGCGCAGGTGCTTGTCGTTGTAAAATCATAAGTGGTCCAAAATGCCCTAGTGACTATCCTAAACTGAATCTTCTCCCTGAATCCGGTCAACCAGATGTCACTCAGTACTGCACCATTGGATGCAGGAATTCTGTCTGTGACAACATGGACAATGTTTTCCGTGGCCAAGAGATGAAATTCGACATGGGACTCTGCAGCAACGCATGTGCCCGTTTCTGTAATGATGGTGCAGTCATTCAGTCTGTTGAAGCCTAA	MAPSKSIKSVVICVLILGLVLEQVQVEGKSCCKDTLARNCYNTCRFAGGSRPVCAGACRCKIISGPKCPSDYPKLNLLPESGQPDVTQYCTIGCRNSVCDNMDNVFRGQEMKFDMGLCSNACARFCNDGAVIQSVEA
OUN333	HORVU.OUN333.PROJ.6HG00482930.1	ATGGCAACCAGCAAGAGTATTAAGAGTGTGGTTATTTGTGTTCTCATACTGAGTTTAGTTCTGGAGCATGTCCAAGTAGAAGGCAAGAGTTGCTGCAAGAACACGACTAGCAGAAACTGCTACAACGTCTGCCGTTTCGGTGGTGGTTCCCGACCAGTCTGCGCAAGTGCTTGTGGTTGTAAAATCATAAGCGGCCCAATATGTCCTCTGAATCTTCTCCCTGAATCCGGTGAACCAAATGCGATTGAGTACTGCACAATTGGATGCAGGACTTCCGTTTGTGACAACACGGACAATGTTTTCCATGGCCAAGAGATGAAATTCGACATGGGACTCTGCAGCAACGCATGTGTCCGTTTCTGTAATGATGGTGCGGTCATTCAGTCTGTTGAAGCCTAA	MATSKSIKSVVICVLILSLVLEHVQVEGKSCCKNTTSRNCYNVCRFGGGSRPVCASACGCKIISGPICPLNLLPESGEPNAIEYCTIGCRTSVCDNTDNVFHGQEMKFDMGLCSNACVRFCNDGAVIQSVEA
OUN333	HORVU.OUN333.PROJ.6HG00482940.1	ATGGCAATCAGCAAGAGTATTAAAAGTGTGGTTATTTGTGTTCTCATACTGGGTTTAGTTCTGGAGCATGTCCAAGTAGAAGGCAAGAGTTGCTGCAAGAACACGACGGGCAGAAACTGCTACAACGCCTGCCGCTTCGCCGGTGGTTCCCGACCAGTCTGCGCAACTGCTTGTGGTTGTAAAATCGTAAGCGGCCCAACATGTCCTAGCGACTATCCTAAGCTGAATCTTCTCCCTGAATCCGGTGAACCAAATGCGACTGAGTACTGCACAATTGGATGCATGACTTCCGTTTGTGACAACATGGACAATGTTTTTCGTGGCCAAGAGATGAAATTCAACATGGGACTCTGCAGCAACGCATGTGTCCGTTTCTGTAATGATGGTGCAGTCATTCAGTCTGTTGAAGCCTAA	MAISKSIKSVVICVLILGLVLEHVQVEGKSCCKNTTGRNCYNACRFAGGSRPVCATACGCKIVSGPTCPSDYPKLNLLPESGEPNATEYCTIGCMTSVCDNMDNVFRGQEMKFNMGLCSNACVRFCNDGAVIQSVEA
OUN333	HORVU.OUN333.PROJ.6HG00482950.1	ATGGCAATCAGCAAGAGTATTAAAAGTATGGTTATTTGTGTTCTCATACTGGGTTTAGTTCTGGAGCATGTCCAAGTAGAAGGCAAGAGTTGCTGCAAGAACACGACGGGCAGAAACTGCTACAACGCCTGCCGCTTCGCCGGTGGTTCCCGACCAGTCTGCGCAACTGCTTGTGGTTGTAAAATCGTAAGCGGCCCAACATGTCCTAGCGACTATCCTAAGCTGAATCTTCTCCCTGAATCCGGTGAACCAAATGCGACTGAGTACTGCACAATTGGATGCATGACTTCCGTTTGTGACAACATGGACAATGTTTTTCGTGGCCAAGAGATGAAATTCAACATGGGACTCTGCAGCAACGCATGTGTCCGTTTCTGTAATGATGGTGCAGTCATTCAGTCTGTTGAAGCCTAA	MAISKSIKSMVICVLILGLVLEHVQVEGKSCCKNTTGRNCYNACRFAGGSRPVCATACGCKIVSGPTCPSDYPKLNLLPESGEPNATEYCTIGCMTSVCDNMDNVFRGQEMKFNMGLCSNACVRFCNDGAVIQSVEA
OUN333	HORVU.OUN333.PROJ.6HG00482960.1	ATGGCAATCAGCAAGAGTATTAAAAGTGTGGTTATTTGTGTTCTCATACTGGGTTTAGTTCTGGAGCATGTCCAAGTAGAAGGCAAGAGTTGCTGCAAGAACACGACGGGCAGAAACTGCTACAACGCCTGCCGCTTCGCCGGTGGTTCCCGACCAGTCTGCGCAACTGCTTGTGGTTGTAAAATCGTAAGCGGCCCAACATGTCCTAGCGACTATCCTAAGCTGAATCTTCTCCCTGAATCCGGTGAACCAAATGCGACTGAGTACTGCACAATTGGATGCATGACTTCCGTTTGTGACAACATGGACAATGTTTTTCGTGGCCAAGAGATGAAATTCAACATGGGACTCTGCAGCAACGCATGTGTCCGTTTCTGTAATGATGGTGCAGTCATTCAGTCTGTTGAAGCCTAA	MAISKSIKSVVICVLILGLVLEHVQVEGKSCCKNTTGRNCYNACRFAGGSRPVCATACGCKIVSGPTCPSDYPKLNLLPESGEPNATEYCTIGCMTSVCDNMDNVFRGQEMKFNMGLCSNACVRFCNDGAVIQSVEA
OUN333	HORVU.OUN333.PROJ.6HG00771370.1	ATGGCACCCAGTAAGAGTATCAAGAGTGTGGTCATTTGTGTTCTCATACTAGGTTTAGTTCTGGAGCAGGTCCAGGTGGAGGGAAAGAGTTGCTGCAAGACCACGTTTGCCAGAAACTGCTACAACACTTGCCGTTTTGCCGGTGGTTCCCGTCCAGTCTGTGCAGGTGCTTGTGGTTGTAAAATCATAAGCGGTTCAAAATGTCCTAGTGACTATCCTAAACTGAATCTTCTCGCTGAATGTTGGTGTTTCAACAGGGATGGGAGGCTGCGTTAA	MAPSKSIKSVVICVLILGLVLEQVQVEGKSCCKTTFARNCYNTCRFAGGSRPVCAGACGCKIISGSKCPSDYPKLNLLAECFNRDGRLRSKQ
OUN333	HORVU.OUN333.PROJ.6HG00771390.1	ATGGAGGAGAGTGGTGGGAGGGAGGAGGGAGTACCTGGCCGGCTGTGGAGCGGCGTCGTCGGAGCAGGGGTGCGGAGTCGTCCGGGCAGAAACTGCTACAACGTCTGCCGTTTCGGTGGTGGTTCCCGACCAGTCTGCGCAAGTGCTTGTGGTTGTAAAATCATAAGCGGCCCAACATGTCCTAGGGACTATCCTAAGGTGAATCTTCTCCCTGAATCCGCTGAACCAAATGCGACCGAGTACTGCACAATTGGATGCATGACTTCCGTTTGTGACAGCATGGAAAATGTTTTCCGTGGCCAAGAGATGAAATTCGACATGGGACTCTGCAACAACGCATGTGTCGGTTTCTGTAATGATGGTGCAGTCATTCAGTCTGTTGAAGCCTAA	MEESGGREEGGAGVRSRPGRNCYNVCRFGGGSRPVCASACGCKIISGPTCPRDYPKVNLLPESAEPNATEYCTIGCMTSVCDSMENVFRGQEMKFDMGLCNNACVGFCNDGAVIQSVEA
OUN333	HORVU.OUN333.PROJ.6HG00771400.1	ATGGCAATCAGCAAGAGTATTAAAAGTGTGGTTATTTGTGTTCTCATACTGGGTTTAGTTCTGGAGCATGTCCAAGTAGAAGGCAAGAGTTGCTGCCAGAACACGACGGGCAGAAACTGCTACAACGCCTGCCGTTTCGCCGGTGGTTCCCGACCAGTCTGCGCAACTGCTTGTGGTTGTAAAATCATAAGCGGCCCAACATGTCCTAGGGACTATCCTAAGCTGAATCTTCTCCCTGAATCCGGTGAACCAAATGCGACTGAGTACTGCACAATTGGATGCATGACTTCCGTTTGTGACAACATGGACAATGTTTTTCGTGGCCAAGAGATGAAATTCAACATGGGACTCTGCAGCAACGCATGTGTCCGTTTCTGTAATGATGGTGCAGTCATTCAGTCTGTTGAAGCCTAA	MAISKSIKSVVICVLILGLVLEHVQVEGKSCCQNTTGRNCYNACRFAGGSRPVCATACGCKIISGPTCPRDYPKLNLLPESGEPNATEYCTIGCMTSVCDNMDNVFRGQEMKFNMGLCSNACVRFCNDGAVIQSVEA
OUN333	HORVU.OUN333.PROJ.6HG00771420.1	ATGGCAATCAGCAAGAGTATTAAAAGTGTGGTTATTTGTGTTCTCATACTGGGTTTAGTTCTGGAGCATGTCCAAGTAGAAGGCAAGAGTTGCTGCCAGAACACGACGGGCAGAAACTGCTACAACGCCTGCCGTTTCGCCGGTGGTTCCCGACCAGTCTGCGCAACTGCTTGTGGTTGTAAAATCATAAGCGGCCCAACATGTCCTAGGGACTATCCTAAGCTGAATCTTCTCCCTGAATCCGGTGAACCAAATGCGACTGAGTACTGCACAATTGGATGCATGACTTCCGTTTGTGACAACATGGACAATGTTTTTCGTGGCCAAGAGATGAAATTCAACATGGGACTCTGCAGCAACGCATGTGTCCGTTTCTGTAATGATGGTGCAGTCATTCAGTCTGTTGAAGCCTAA	MAISKSIKSVVICVLILGLVLEHVQVEGKSCCQNTTGRNCYNACRFAGGSRPVCATACGCKIISGPTCPRDYPKLNLLPESGEPNATEYCTIGCMTSVCDNMDNVFRGQEMKFNMGLCSNACVRFCNDGAVIQSVEA
OUN333	HORVU.OUN333.PROJ.6HG00771460.1	ATGTGGAACTCGTCCAAACTCGCAGTTTTGGTCTATTCCGGCAAGTTTTGTATGTTATTACTCCCTGATTTTGAGTCCCTTTGCGGTGTGAAAGTTTCAGGAACCCCAAGAAGCCAAGAGTTGCTGCAAGAACACGAGGGCAGAGACTGCTACAACACCTTCCATTTCGCAGGTTGTTCCCGTCCAGTGTGCGCAGGTGCTTGTGGTTGTAAAATCATAAGCGGCCCATCATGTCCTAGGGACTATCCTAAGCTGAATCTTGTCCGTGAATCCAGTGAACCAAATGCAACTGAGTACTCCACAATTGGATGCACGTCTTCCGTTTGTGACAACACGGACAATGTTTTCCATGGCCAAGAGATGAAATTCGACATGGGACTCTGCAGCAACGCATGTGTCCGTTTCTGTAATGATGGTGCGGTCATTCAGTCTGTTGAAGCCTAA	MWNSSKVYSGKFCMLLLPDFESGVKVSGQELLQEHEGRDCYNTFHFAGCSRPVCAGACGCKIISGPSCPRDYPKLNLVRESSEPNATEYSTIGCTSSVCDNTDNVFHGQEMKFDMGLCSNACVRFCNDGAVIQSVEA
OUN333	HORVU.OUN333.PROJ.7HG00578860.1	ATGGAAACCATAAGTCTTAAGAGTATCATTATTGGAGTACTCATGCTAGGACTAGTCCTTCAACAGACCCATATAGAGGCCAAGAGTTGTTGTTGTTCCACCACGACAAGAAACTGCTATAATGTATGTCGTGTCACGGGTTCCTCTCGGCCTACATGTGCAAGCTTATGTGGTTGCAAGATTTTGGAAAAATGTGTGCCTCCATGTGACCGCTTCAACCTTTTCACAGACGCAGACGACGCAAAATCCATTGAGTACTGCAAGTTGGAATGCATGTCCTCATTTTGCGGGAACATCAACGCTATTGTTGCGAGTGAAGAAGTGAACGATGTCAAAGATCATTGCAAAACTGGATGCTGCCATCTCTGCACTAAGGATTATGAATTTGGCGAAGTCCTTGCTTAA	METISLKSIIIGVLMLGLVLQQTHIEAKSCCCSTTTRNCYNVCRVTGSSRPTCASLCGCKILEKCVPPCDRFNLFTDADDAKSIEYCKLECMSSFCGNINAIVASEEVNDVKDHCKTGCCHLCTKDYEFGEVLA
OUN333	HORVU.OUN333.PROJ.7HG00578870.1	ATGGAATCCATAAGTCTTAAGAGTATCATTATTGGAGTACTCATGCTAGGACTAGTCCTTCAACAGACCCATATAGAGGCCAAGAGCTGTTGTTGTTCCACCACGACAAGAAACTGCTATAATGTATGTCGTGTCACCGGTTCCTCTCGGCCTACATGTGCAAGCTTATGTGGTTGCAAGATTTTGGAAAAATGTGTGCCTCCATGTGACCGCTTCAACCTTGTCACAGACGCAGACGAAGCAAAATCCATTGAGTTCTGCAAGTTGGGATGCATGTCCTCATTGTGCGGGAACATCAACGCTGTTGTTGCGAGTCAAGAAGTGAACGATGTCAAAGATCATTGTGAAACTGGATGCTACCATCTCTGCACTAAGGATTATGAATTTGGCGAAGTCCTTGCTTAA	MESISLKSIIIGVLMLGLVLQQTHIEAKSCCCSTTTRNCYNVCRVTGSSRPTCASLCGCKILEKCVPPCDRFNLVTDADEAKSIEFCKLGCMSSLCGNINAVVASQEVNDVKDHCETGCYHLCTKDYEFGEVLA
OUN333	HORVU.OUN333.PROJ.7HG00578880.1	ATGCTAGGACTAGTCCTTCAACAGACCCATATAGAGGCCAAGAGTTGCTGTTGTTCCACCACGACAAGAAACTGCTATAATGTATGTCGTGTCACGGGTTCCTCTCGGCCTACATGTGCAAGCTTATGTGGTTGCAAGGTTTTGGAAAAATGTGTGCCTCCATGTGACCGCTTCAACCTTTTCTCGGACGCAGACGAAGCAAAATCCATTGAGTACTGCAAGTTGGAATGCATGTCCTCATTGTGCGGGAACATCAATGCTCTTGTTGCGAGTGAAGAAGTGAACGATGTCAAAGATCATTGCAAAACTGGATGCTACCATCTCTGCACTAAGGATTATGAATTTGGCGAAGTCCTTGCTTAA	MLGLVLQQTHIEAKSCCCSTTTRNCYNVCRVTGSSRPTCASLCGCKVLEKCVPPCDRFNLFSDADEAKSIEYCKLECMSSLCGNINALVASEEVNDVKDHCKTGCYHLCTKDYEFGEVLA
OUN333	HORVU.OUN333.PROJ.7HG00578910.1	ATGGAATCCATAAGTCTCAAGAGTATCATTATTGGAGTGCTCATGCTAGGACTAGTCCTTCAACAGACCCATATAGAGGCCAAGAGTTGTTGTTGTTCCACCACGACAAGAAACTGCTATAATGTATGTCGTGTCACCGGTTCCTCTCGGCCTACATGTGCAAGCTTATGTGGTTGCAAGATTTTGGAAAAATGTGTGCCTCCATGTGACCGCTTCAACCTTGTCACGGACCCAGACGAAGCAAAATCCATTGAGTTCTGCAAGTTGGGATGCATGTCCTCATTGTGCGGGAACATCAGCACTGTTGTTGCGAGTCAAGAAGTGAACGATGTCAAAGATCATTGCAAAACTGGATGCTACCATCTCTGCACTAAGGATTATGAATTTGGCGAAGTCCTTGCTTAA	MESISLKSIIIGVLMLGLVLQQTHIEAKSCCCSTTTRNCYNVCRVTGSSRPTCASLCGCKILEKCVPPCDRFNLVTDPDEAKSIEFCKLGCMSSLCGNISTVVASQEVNDVKDHCKTGCYHLCTKDYEFGEVLA
OUN333	HORVU.OUN333.PROJ.7HG00578920.1	ATGGAATCCATAAGTCTCAAGAGTATCATTATTGGAGTGCTCATGCTAGGACTAGTCCTTCAACAGACCCATATAGAGGCCAAGAGTTGTTGTTGTTCCACCACGACAAGAAACTGCTATAATGTATGTCGTGTCACCGGTTCCTCTCGGCCTACATGTGCAAGCTTATGTGGTTGCAAGATTTTGGAAAAATGTGTGCCTCCATGTGACCGCTTCAACCTTGTCACGGACCCAGACGAAGCAAAATCCATTGAGTTCTGCAAGTTGGGATGCATGTCCTCATTGTGCGGGAACATCAGCACTGGTAAGCTAAAGACGTTATGGACCATTCGTTGCATATTATTATTCACTTTGAGTTAG	MESISLKSIIIGVLMLGLVLQQTHIEAKSCCCSTTTRNCYNVCRVTGSSRPTCASLCGCKILEKCVPPCDRFNLVTDPDEAKSIEFCKLGCMSSLCGNISTGKLKTLWTIRCILLFTLS
OUN333	HORVU.OUN333.PROJ.7HG00578930.1	ATGCTAGGACTAGTCCTTCAACAGACCCATATAGAGGCCAAGAGTTGTTGTTGTTCCACCACGACAAGAAACTGCTATAATGTATGTCGTGTCACCGGTTCCTCTCGGCCTACATGTGCAAGCTTATGTGGTTGCAAGATTTTGGAAAAATGTGTGCCTCCATGTGACCGCTTCAACCTTGTCACGGACCCAGACGAAGCAAAATCCATTGAGTTCTGCAAGTTGGGATGCATGTCCTCATTGTGCGGGAACATCAGCACTGTTGTTGCGAGTCAAGAAGTGAACGATGTCAAAGATCATTGCAAAACAGGATGCTACCATCTCTGCACTAAGGATTATGAATTTGGCGAAGTCCTTGCTTAA	MLGLVLQQTHIEAKSCCCSTTTRNCYNVCRVTGSSRPTCASLCGCKILEKCVPPCDRFNLVTDPDEAKSIEFCKLGCMSSLCGNISTVVASQEVNDVKDHCKTGCYHLCTKDYEFGEVLA
OUN333	HORVU.OUN333.PROJ.7HG00578940.1	ATGGAATCCATAAGTCTCAAGAGTATCATTATTGGAGTGCTCATGCTAGGACTAGTCCTTCAACAGACCCATATAGAGGCCAAGAGTTGTTGTTGTTCCACCACGACAAGAAACTGCTATAATGTATGTCGTGTCACCGGTTCCTCTCGGCCTACATGTGCAAGCTTATGTGGTTGCAAGATTTTGGAAAAATGTGTGCCTCCATGTGACCGCTTCAACCTTGTCACGGACCCAGACGAAGCAAAATCCATTGAGTTCTGCAAGTTGGGATGCATGTCCTCATTGTGCGGGAACATCAGCACTGTTGTTGCGAGTCAAGAAGTGAACGATGTCAAAGATCATTGCAAAACTGGATGCTACCATCTCTGCACTAAGGATTATGAATTTGGCGAAGTCCTTGCTTAA	MESISLKSIIIGVLMLGLVLQQTHIEAKSCCCSTTTRNCYNVCRVTGSSRPTCASLCGCKILEKCVPPCDRFNLVTDPDEAKSIEFCKLGCMSSLCGNISTVVASQEVNDVKDHCKTGCYHLCTKDYEFGEVLA
OUN333	HORVU.OUN333.PROJ.7HG00578950.1	ATGGAATCCATAAGTCTCAAGAGTATCATTATTGGAGTGCTCATGCTAGGACTAGTCCTTCAACAGACCCATATAGAGGCCAAGAGTTGTTGTTGTTCCACCACGACAAGAAACTGCTATAATGTATGTCGTGTCACCGGTTCCTCTCGGCCTACATGTGCAAGCTTATGTGGTTGCAAGATTTTGGAAAAATGTGTGCCTCCATGTGACCGCTTCAACCTTGTCACGGACCCAGACGAAGCAAAATCCATTGAGTTCTGCAAGTTGGGATGCATGTCCTCATTGTGCGGGAACATCAGCACTGGTAAGCTAAAGACGTTATGGACCATTCGTTGCATATTATTATTCACTTTGAGTTAG	MESISLKSIIIGVLMLGLVLQQTHIEAKSCCCSTTTRNCYNVCRVTGSSRPTCASLCGCKILEKCVPPCDRFNLVTDPDEAKSIEFCKLGCMSSLCGNISTGKLKTLWTIRCILLFTLS
OUN333	HORVU.OUN333.PROJ.7HG00578960.1	ATGGAATCCATAAGTCTCAAGAGTATCATTATTGGAGTGCTCATGCTAGGACTAGTCCTTCAACAGACCCATATAGAGGCCAAGAGTTGTTGTTGTTCCACCACGACAAGAAACTGCTATAATGTATGTCGTGTCACCGGTTCCTCTCGGCCTACATGTGCAAGCTTATGTGGTTGCAAGATTTTGGAAAAATGTGTGCCTCCATGTGACCGCTTCAACCTTGTCACGGACCCAGACGAAGCAAAATCCATTGAGTTCTGCAAGTTGGGATGCATGTCCTCATTGTGCGGGAACATCAGCACTGGTAAGCTAAAGACGTTATGGACCATTCGTTGCATATTATTATTCACTTTGAGTTAG	MESISLKSIIIGVLMLGLVLQQTHIEAKSCCCSTTTRNCYNVCRVTGSSRPTCASLCGCKILEKCVPPCDRFNLVTDPDEAKSIEFCKLGCMSSLCGNISTGKLKTLWTIRCILLFTLS
OUN333	HORVU.OUN333.PROJ.7HG00578970.1	ATGGAATCCATAAGTCTTAAGAGTATCATTATTGGAGTACTCATGCTAGGACTAGTCCTTCAACAGAGCCATATAGAGGCCAAGAGCTGTTGTTGTTCCACCACGACAAGAAACTGCTATAATGTATGTCGTGTCACCGGTTCCTCTCGGCCTACATGTGCAGGCTTATGTGGTTGCAAGATTTTGGAAAAATGTCTGCCTCCATGTGACCGCTTCAACCTTGTCACGGACGCAGACGAAGCAAAATCCATTGAGTTCTGCAAGTTGGGATGCATGTCCTCATTGTGCGGGAACATCAGCGCTGTTGTTGCGAGTCAAGAAGTGAACGATGTCAAAGATCACTGCAAAACCGGATGCTACCATCTTTGCACTAAGGATTATGAATTTGGCGAAGTCCTTGCTTAA	MESISLKSIIIGVLMLGLVLQQSHIEAKSCCCSTTTRNCYNVCRVTGSSRPTCAGLCGCKILEKCLPPCDRFNLVTDADEAKSIEFCKLGCMSSLCGNISAVVASQEVNDVKDHCKTGCYHLCTKDYEFGEVLA
OUN333	HORVU.OUN333.PROJ.7HG00578980.1	ATGGAAACCATCAGTCTTAAGAATATCATTATTGGAGTACTCATGCTAGGACTAGTCCTTCTACAGACCCATATAGAGGCCAAGAGTTGTTGTTGTTCCACCACGACAAGAAACTGCTATAGTGTATGTCGTGTCACGGGTTCCTCTCGGCCTACGTGTGCAAGCTTATGTGGTTGCAAGATTTTGGAAAAATGTGTGCCTCCATGTGACCGCTTGAACCTTGTCACAGACGGAGACGGCGCAAAATCCATTGAGTACTGCAAGTTGGAATGCATGTCCTCATTGTGCGGGAACATCAACGCTGGTAAGCGAAATACATTATGGGCCATTCGTTGCATATTATTATTCACTTCGAGTTAG	METISLKNIIIGVLMLGLVLLQTHIEAKSCCCSTTTRNCYSVCRVTGSSRPTCASLCGCKILEKCVPPCDRLNLVTDGDGAKSIEYCKLECMSSLCGNINAGKRNTLWAIRCILLFTSS
OUN333	HORVU.OUN333.PROJ.7HG00578990.1	ATGGAAACCATAAGTCTTAAGAGTATCATTATTGGAGTACTCATGCTAGGACTAGTCCTTCAACAGACCCATATAGAGGCCAAGAGTTGCTGTTGTTCCACCACGACAAGAAACTGCTATAATGTATGTCGTGTCACGGGTTCCTCTAGGCCTACATGTGCAAGCTTATGTGGTTGCAAGATTTTGGAAAAATGTGTGCCTCCATGTGACCACTTCAACCTTATCACGGACGCAGATGAAGCAAAATCCAATGAGTACTGCAAGTTGGAATGCATGTCCTCATTGTGCGGGAACATCAACGCTGTTGTTACGAGTCAAGAAGTGAACGATGTCAAAGATCATTGCAAAACTGGATGCTACCATCTCTGCACTAAGGATTATGAATTTGGCGAAGTCCTTGCTTAA	METISLKSIIIGVLMLGLVLQQTHIEAKSCCCSTTTRNCYNVCRVTGSSRPTCASLCGCKILEKCVPPCDHFNLITDADEAKSNEYCKLECMSSLCGNINAVVTSQEVNDVKDHCKTGCYHLCTKDYEFGEVLA
OUN333	HORVU.OUN333.PROJ.7HG00579000.1	ATGGAAACCTTAAGTCTTAAGAGTATCATTATTGGAGTACTCATGCTAGGACTAGTCCTTCAACAGACCCATATAGAGGCCAAGAGTTGCTGTTGTTCCACCACGACAAGAAACTGCTATAATGTATGTCGTGTCACGGGTTCCTCTCGGCCTACATGTGCAAGCTTATGTGGTTGCAAGATTTTGGAAAATTGTGTGCCTCCATGTGACCGCTTCAACCTTGTCACGGACGCAGACGAAGCAAAATCCATTGAGTTCTGCAAGTTGGGATGCATGTCCTCATTGTGCGGGTACATCAACGCTGTTGTTGCGAGTCAAGAAGTGAACGATGTCAAAGATCACTGCAAAACCGGATGCTACCATCTTTGCACTAAGGATTATGAATTTGGCGAAGTCCTTGCTTAA	METLSLKSIIIGVLMLGLVLQQTHIEAKSCCCSTTTRNCYNVCRVTGSSRPTCASLCGCKILENCVPPCDRFNLVTDADEAKSIEFCKLGCMSSLCGYINAVVASQEVNDVKDHCKTGCYHLCTKDYEFGEVLA
OUN333	HORVU.OUN333.PROJ.7HG00579010.1	ATGGAAACCATAAGTCTTAAGAGTATCATTATTGGAGTACTCATGCTAGGACTAGTCCTTCAACAGACCCATATAGAGGCCAAGAGTTGTTGTTGTTCCACCACGACAAGAAACTGCTATAATGTATGTCGTGTCACGGGTTCCTCTCGGCCTACGTGTGCAAGCTTATGTGGTTGCAAGATTTTGGAAAAATGTGTGCCTCCATGTGACCGCTTGAACCTTGTCACAGACGGAGACGACGCAAAATCCATTGAGTACTGCAAGTTGGAATGCATGTCCTCATTGTGCGGGAATATCAACGCTGACGAAGCAAAATCCATTGAGTACTGCAAGTTGGAATGCATGTCCTCATTGTGCGGGAACATCAACGCTGTTGTTGCGAGTGAAGAAGTGAACGATGTCAAAGATCATTGCAAAACTGGATGCTACCATCTCTGCACTAAGGATTATGAATTTGGCAAAGTCCTTGCTTAA	METISLKSIIIGVLMLGLVLQQTHIEAKSCCCSTTTRNCYNVCRVTGSSRPTCASLCGCKILEKCVPPCDRLNLVTDGDDAKSIEYCKLECMSSLCGNINAVVASEEVNDVKDHCKTGCYHLCTKDYEFGKVLA
OUN333	HORVU.OUN333.PROJ.7HG00579020.1	ATGGAATCCATAAGTCTTAAGAGTATCATTATTGGAGTGCTCATGCTAGGACTAGTCCTTCAACAGACCCATGTAGAGGGCAAGAGCTGTTGTTGTTCCACCACGACAAGAAATTGCTATAATGTATGTCGTGTCACCGGTTCCTCTCGGCCTACATGTGCAAGCTTATGTGGTTGCAAGATTTTGGAAAAATGTGTGCCTCCATGTGACCACTTCAACCTTGTCACGGACGCAGACGAAGCAAAATCCATTGAGTTCTGCAAGTTGGGATGCATGTCCTCATTGTGCGGGAACATCAACGCTGGTAAGCTAAAGACGTTATGGACCATTCGATGCATATTATTATTCACTTTGAGTTAG	MESISLKSIIIGVLMLGLVLQQTHVEGKSCCCSTTTRNCYNVCRVTGSSRPTCASLCGCKILEKCVPPCDHFNLVTDADEAKSIEFCKLGCMSSLCGNINAGKLKTLWTIRCILLFTLS
OUN333	HORVU.OUN333.PROJ.7HG00579030.1	ATGGAAACCATAAGTCTTAAGAGTATCATTATTGGAGCACTCATGGTAGGACTAGTCCTTCAACAGACCCATATAGAGGCCAAGAGTTGTTGTTGTTCCACCACGACAAGAAACTGCTATAATGTATGTCGTGTCACCGGTTCCTCTCGGCCTACATGTGCAAGCTTATGTGGTTGCAAGATTTTGGAAAAATGTGTGCCTCCATGTGACCGTTTCAACCTTGTCACGGACGCAGACGAAGAAAAATCCATTGAGTTTTGCAAGTTGGGATGCATGTCCTCATTGTGCGGGAACATCAACGCTGTTGTTGCGAGTCAAGAAGTGAACGATGTCAAAGATCATTGCAAAACTGGATGCTACCATCTCTGCACTAAGGATTATGAATTTGGCGAAGTCCTTGCTTAA	METISLKSIIIGALMVGLVLQQTHIEAKSCCCSTTTRNCYNVCRVTGSSRPTCASLCGCKILEKCVPPCDRFNLVTDADEEKSIEFCKLGCMSSLCGNINAVVASQEVNDVKDHCKTGCYHLCTKDYEFGEVLA
OUN333	HORVU.OUN333.PROJ.7HG00579040.1	ATGGAAACCTTAAGTCTTAAGAGTATCATTATTGGAGTACTCATGCTAGGACTAGTCCTTCAACAGACCCATATAGAGGCCAAGAGTTGCTGTTGTTCCACCACGACAAGAAACTGCTATAATGTATGTCGTGTCACGGGTTCCTCTCGGCCTACATGTGCAAGCTTATGTGGTTGCAAGATTTTGGAAAATTGTGTGCCTCCATGTGACCGCTTCAACCTTGTCACGGACGCAGACGAAGCAAAATCCATTGAGTACTGCAAGTTGGAATGCATGTCCTCATTGTGCGGGAACATCAACGCTGTTGTTGCGAGTGAAGAAGTGAACGATGTCAAAGATCATTGCAAAACTGGATGCTACCATCTCTGCACTAAGGATTATGAATTTGGCAAAGTCCTTGCTTAA	METLSLKSIIIGVLMLGLVLQQTHIEAKSCCCSTTTRNCYNVCRVTGSSRPTCASLCGCKILENCVPPCDRFNLVTDADEAKSIEYCKLECMSSLCGNINAVVASEEVNDVKDHCKTGCYHLCTKDYEFGKVLA
OUN333	HORVU.OUN333.PROJ.7HG00579050.1	ATGGAATCCATAAGTCTTAAGAGTATCATTATTGGAGTGCTCATGCTAGGACTAGTCCTTCAACAGACCCATGTAGAGGGCAAGAGCTGTTGTTGTTCCACCACGACAAGAAATTGCTATAATGTATGTCGTGTCACCGGTTCCTCTCGGCCTACATGTGCAAGCTTATGTGGTTGCAAGATTTTGGAAAAATGTGTGCCTCCATGTGACCACTTCAACCTTGTCACGGACGCAGACGAAGCAAAATCCATTGAGTTCTGCAAGTTGGGATGCATGTCCTCATTGTGCGGGAACATCAACGCTGTTGTTGCGAGTCAAGAAGTGAACGATGTCAAAGATCACTGCAAAACTGGATGCTACCATCTCTGCACTAAGGATTATGAATTTGGCGAAGTCCTTGCTTAA	MESISLKSIIIGVLMLGLVLQQTHVEGKSCCCSTTTRNCYNVCRVTGSSRPTCASLCGCKILEKCVPPCDHFNLVTDADEAKSIEFCKLGCMSSLCGNINAVVASQEVNDVKDHCKTGCYHLCTKDYEFGEVLA
OUN333	HORVU.OUN333.PROJ.7HG00579060.1	ATGGAAACCATAAGTCTTAAGAGTATCATTATTGGAGCACTCATGGTAGGACTAGTCCTTCAACAGACCCATATAGAGGCCAAGAGTTGTTGTTGTTCCACCACGACAAGAAACTGCTATAATGTATGTCGTGTCACCGGTTCCTCTCGGCCTACATGTGCAAGCTTATGTGGTTGCAAGATTTTGGAAAAATGTGTGCCTCCATGTGACCGTTTCAACCTTGTCACGGACGCAGACGAAGAAAAATCCATTGAGTTTTGCAAGTTGGGATGCATGTCCTCATTGTGCGGGAACATCAACGCTGTTGTTGCGAGTCAAGAAGTGAACGATGTCAAAGATCATTGCAAAACTGGATGCTACCATCTCTGCACTAAGGATTATGAATTTGGCGAAGTCCTTGCTTAA	METISLKSIIIGALMVGLVLQQTHIEAKSCCCSTTTRNCYNVCRVTGSSRPTCASLCGCKILEKCVPPCDRFNLVTDADEEKSIEFCKLGCMSSLCGNINAVVASQEVNDVKDHCKTGCYHLCTKDYEFGEVLA
OUN333	HORVU.OUN333.PROJ.7HG00579070.1	ATGGAAACCATAAGTCTTAAGAGTATCATTATTGGAGCACTCATGGTAGGACTAGTCCTTCAACAGACCCATATAGAGGCCAAGAGTTGTTGTTGTTCCACCACGACAAGAAACTGCTATAATGTATGTCGTGTCACCGGTTCCTCTCGGCCTACATGTGCAAGCTTATGTGGTTGCAAGATTTTGGAAAAATGTGTGCCTCCATGTGACCGTTTCAACCTTGTCACGGACGCAGACGAAGAAAAATCCATTGAGTTTTGCAAGTTGGGATGCATGTCCTCATTGTGCGGGAACATCAACGCTGTTGTTGCGAGTCAAGAAGTGAACGATGTCAAAGATCATTGCAAAACTGGATGCTACCATCTCTGCACTAAGGATTATGAATTTGGCGAAGTCCTTGCTTAA	METISLKSIIIGALMVGLVLQQTHIEAKSCCCSTTTRNCYNVCRVTGSSRPTCASLCGCKILEKCVPPCDRFNLVTDADEEKSIEFCKLGCMSSLCGNINAVVASQEVNDVKDHCKTGCYHLCTKDYEFGEVLA
OUN333	HORVU.OUN333.PROJ.7HG00579080.1	ATGCTAGGACTAGTCCTTCAACAGACCCATATAGAGGCCAAGAGTTGTTGTTGTTCCACCACGACAAGAAACTGCTATAATGTATGTCGTGTCACGGGTTCCTCTCGGCCTACATGTGCAAGCTTATGTGGTTGCAAGATTTCGGAAAAATGTGTGCCTCCATGTGACCGCTTCAACCATGTCACGGACGTAGATGAAACAAAATCCATTGAGTTCTGCAGGTTGGGATGCATGTCCTCATTGTGCGGGAACATCAACGCTCTTGTTGCGAGTCAAGAAGTGAACGATGTCAAAGATCATTGCAAAACTGGATGCTACCATCTCTGCACTAAGGATTATGAATTTGGCGAAGTCCTTGCTTAA	MLGLVLQQTHIEAKSCCCSTTTRNCYNVCRVTGSSRPTCASLCGCKISEKCVPPCDRFNHVTDVDETKSIEFCRLGCMSSLCGNINALVASQEVNDVKDHCKTGCYHLCTKDYEFGEVLA
OUN333	HORVU.OUN333.PROJ.7HG00791700.1	ATGGAAACCATAAGTCTTAAGAGTATCATTATTGGAGTACTCATGCTAGGACTAGTCCTTCAACAGACCCATATAGAAGCCAAGAGTTGTTGTTGTTCCACCACGACAAGAAACTGCTATAATGTATGTCGTGTCACGGGTTCCTCTCGGCCTACATGTGCAAGCTTATGTGGTTGCAAGATTTTGGAAAAATGTGTGCCTCCATGTGACCACTTCAACCTTGTCACGGACGCAGACGATGCAAAATCCATTGAGTACTGCAAGTTGGAATGCATGTCCTCATTGTGCGGGAACATCAACGCTGTTGTTGCGAGTGAAGAAGTGAACGATGTCAAAGATCATTGCAAAACTGGATGCTACCATCTCTGCACTAAGGATTATGAATTTGGCGAAGTCCTTGCTTAA	METISLKSIIIGVLMLGLVLQQTHIEAKSCCCSTTTRNCYNVCRVTGSSRPTCASLCGCKILEKCVPPCDHFNLVTDADDAKSIEYCKLECMSSLCGNINAVVASEEVNDVKDHCKTGCYHLCTKDYEFGEVLA
OUN333	HORVU.OUN333.PROJ.7HG00791720.1	ATGGAATCCATAAGTCTCAAGAGTATCATTATTGGAGTGCTCATGCTAGGACTAGTCCTTCAACAGACCCATATAGAGGCCAAGAGTTGTTGTTGTTCCACCACGACAAGAAACTGCTATAATGTATGTCGTGTCACCGGTTCCTCTCGGCCTACATGTGCAAGCTTATGTGGTTGCAAGATTTTGGAAAAATGTGTGCCTCCATGTGACCGCTTCAACCTTGTCACGGACCCAGACGAAGCAAAATCCATTGAGTTCTGCAAGTTGGGATGCATGTCCTCATTGTGCGGGAACATCAGCACTGTTGTTGCGAGTCAAGAAGTGAACGATGTCAAAGATCATTGCAAAACTGGATGCTACCATCTCTGCACTAAGGATTATGAATTTGGCGAAGTCCTTGCTTAA	MESISLKSIIIGVLMLGLVLQQTHIEAKSCCCSTTTRNCYNVCRVTGSSRPTCASLCGCKILEKCVPPCDRFNLVTDPDEAKSIEFCKLGCMSSLCGNISTVVASQEVNDVKDHCKTGCYHLCTKDYEFGEVLA
OUN333	HORVU.OUN333.PROJ.7HG00791730.1	ATGCTAGGACTAGTCCTTCAACAGACCCATATAGAGGCCAAGAGTTGTTGTTGTTCCACCACGACAAGAAACTGCTATAATGTATGTCGTGTCACCGGTTCCTCTCGGCCTACATGTGCAAGCTTATGTGGTTGCAAGATTTTGGAAAAATGTGTGCCTCCATGTGACCGCTTCAACCTTGTCACGGACCCAGACGAAGCAAAATCCATTGAGTTCTGCAAGTTGGGATGCATGTCCTCATTGTGCGGGAACATCAGCACTGTTGTTGCGAATCAAGAAGTGAACGATGTCAAAGATCATTGCAAAACTGGATGCTACCATCTCTGCACTAAGGATTATGAATTTGGCGAAGTCCTTGCTTAA	MLGLVLQQTHIEAKSCCCSTTTRNCYNVCRVTGSSRPTCASLCGCKILEKCVPPCDRFNLVTDPDEAKSIEFCKLGCMSSLCGNISTVVANQEVNDVKDHCKTGCYHLCTKDYEFGEVLA
OUN333	HORVU.OUN333.PROJ.7HG00791740.1	ATGGAATCCATAAGTCTCAAGAGTATCATTATTGGAGTGCTCATGCTAGGACTAGTCCTTCAACAGACCCATATAGAGGCCAAGAGTTGTTGTTGTTCCACCACGACAAGAAACTGCTATAATGTATGTCGTGTCACCGGTTCCTCTCGGCCTACATGTGCAAGCTTATGTGGTTGCAAGATTTTGGAAAAATGTGTGCCTCCATGTGACCGCTTCAACCTTGTCACGGACCCAGACGAAGCAAAATCCATTGAGTTCTGCAAGTTGGGATGCATGTCCTCATTGTGCGGGAACATCAGCACTGGTAAGCTAAAGACGTTATGGACCATTCGTTGCATATTATTATTCACTTTGAGTTAG	MESISLKSIIIGVLMLGLVLQQTHIEAKSCCCSTTTRNCYNVCRVTGSSRPTCASLCGCKILEKCVPPCDRFNLVTDPDEAKSIEFCKLGCMSSLCGNISTGKLKTLWTIRCILLFTLS
OUN333	HORVU.OUN333.PROJ.7HG00791750.1	ATGGAATCCATAAGTCTCAAGAGTATCATTATTGGAGTGCTCATGCTAGGACTAGTCCTTCAACAGACCCATATAGAGGCCAAGAGTTGTTGTTGTTCCACCACGACAAGAAACTGCTATAATGTATGTCGTGTCACCGGTTCCTCTCGGCCTACATGTGCAAGCTTATGTGGTTGCAAGATTTTGGAAAAATGTGTGCCTCCATGTGACCGCTTCAACCTTGTCACGGACCCAGACGAAGCAAAATCCATTGAGTTCTGCAAGTTGGGATGCATGTCCTCATTGTGCGGGAACATCAGCACTGTTGTTGCGAATCAAGAAGTGAACGATGTCAAAGATCATTGCAAAACTGGATGCTACCATCTCTGCACTAAGGATTATGAATTTGGCGAAGTCCTTGCTTAA	MESISLKSIIIGVLMLGLVLQQTHIEAKSCCCSTTTRNCYNVCRVTGSSRPTCASLCGCKILEKCVPPCDRFNLVTDPDEAKSIEFCKLGCMSSLCGNISTVVANQEVNDVKDHCKTGCYHLCTKDYEFGEVLA
OUN333	HORVU.OUN333.PROJ.7HG00791760.1	ATGCTAGGACTAGTCCTTCTACAGACCCATATAGAGGCCAAGAGTTGTTGTTGTTCCACCACGACAAGAAACTGCTATAATGTATGTCGTGTCACGGGTTCCTCTCGGCCTACGTGTGCAAGCTTATGTGGTTGCAAGATTTTGGAAAAATGTGTGCCTCCATGTGACCGCTTGAACCTTGTCACAGACGGAGACGGCGCAAAATCCATTGAGTACTGCAAGTTGGAATGCATGTCCTCATTGTGCGGGAACATCAACGCTGTTGTTGCGAGTGAAGAAGTGAACGATGTCAAAGATCATTGCAAAACTGGATGCTACCATCTCTGCACTAAGGATTATGAATTTGGCGAAGTCCTTCCTTAA	MLGLVLLQTHIEAKSCCCSTTTRNCYNVCRVTGSSRPTCASLCGCKILEKCVPPCDRLNLVTDGDGAKSIEYCKLECMSSLCGNINAVVASEEVNDVKDHCKTGCYHLCTKDYEFGEVLP
OUN333	HORVU.OUN333.PROJ.7HG00791770.1	ATGGAAACCATAAGTCTTAAGAGTATCATTATTGGAGTACTCATGCTAGGACTAGTCCTTCAACAGACCCATATAGAGGCCAAGAGTTGCTGTTGTTCCACCACGACAAGAAACTGCTATAATGTATGTCGTGTCACGGGTTCCTCTAGGCCTACATGTGCAAGCTTATGTGGTTGCAAGATTTTGGAAAAATGTGTGCCTCCATGTGACCACTTCAACCTTGTCACGGACGCAGATGAAGCAAAATCCAATGAGTACTGCAAGTTGGAATGCATGTCCTCATTGTGCGGGAACATCAACGCTGTTGTTACGAGTCAAGAAGTGAACGATGTCAAAGATCATTGCAAAACTGGATGCTACCATCTCTGCACTAAGGATTATGAATTTGGCGAAGTCCTTGCTTAA	METISLKSIIIGVLMLGLVLQQTHIEAKSCCCSTTTRNCYNVCRVTGSSRPTCASLCGCKILEKCVPPCDHFNLVTDADEAKSNEYCKLECMSSLCGNINAVVTSQEVNDVKDHCKTGCYHLCTKDYEFGEVLA
OUN333	HORVU.OUN333.PROJ.7HG00791780.1	ATGGAATCCATAAGTCTTAAGAGTATCATTATTGGAGAACTCATGCTAGGACTAGTCCTTCAACAGAGCCATATAGAGGCCAAGAGCTGTTGTTGTTCCACCACGACAAGAAACTGCTATAATGTATGTCGTGTCACCGGTTCCTCTCGGCCTACATGTGCAGGCTTATGTGGTTGCAAGATTTTGGAAAAATGTCTGCCTCCATGTGACCGCTTCAACCTTGTCACGGACGCAGACGAAGCAAAATCCATTGAGTTCTGCAAGTTGGGATGCATGTCCTCATTGTGCGGGAACATCAGCGCTGTTGTTGCGAGTCAAGAAGTGAACGATGTCAAAGATCACTGCAAAACCGGATGCTACCATCTTTGCACTAAGGATTATGAATTTGGCGAAGTCCTTGCTTAA	MESISLKSIIIGELMLGLVLQQSHIEAKSCCCSTTTRNCYNVCRVTGSSRPTCAGLCGCKILEKCLPPCDRFNLVTDADEAKSIEFCKLGCMSSLCGNISAVVASQEVNDVKDHCKTGCYHLCTKDYEFGEVLA
OUN333	HORVU.OUN333.PROJ.7HG00791790.1	ATGGAAACCATCAGTCTTAAGAATATCATTATTGGAGTACTCATGCTAGGACTAGTCCTTCTACAGACCCATATAGAGGCCAAGAGTTGTTGTTGTTCCACCACGACAAGAAACTGCTATAATGTATGTCGTGTCACGGGTTCCTCTCGGCCTACGTGTGCAAGCTTATGTGGTTGCAAGATTTTGGAAAAATGTGTGCCTCCATGTGACCGCTTGAACCTTGTCACAGACGGAGACGGCGCAAAATCCATTGAGTACTGCAAGTTGGAATGCATGTCCTCATTGTGCGGGAACATCAACGCTGTTGTTGCGAGTGAAGAAGTGAACGATGTCAAAGATCATTGCAAAACTGGATGCTACCATCTCTGCACTAAGGATTATGAATTTGGCGAAGTCCTTCCTTAA	METISLKNIIIGVLMLGLVLLQTHIEAKSCCCSTTTRNCYNVCRVTGSSRPTCASLCGCKILEKCVPPCDRLNLVTDGDGAKSIEYCKLECMSSLCGNINAVVASEEVNDVKDHCKTGCYHLCTKDYEFGEVLP
OUN333	HORVU.OUN333.PROJ.7HG00791800.1	ATGGAAACCATAAGTCTTAAGAGTATCATTATTGGAGTACTCATGCTAGGACTAGTCCTTCAACAGACCCATATAGAGGCCAAGAGTTGCTGTTGTTCCACCACGACAAGAAACTGCTATAATGTATGTCGTGTCACGGGTTCCTCTAGGCCTACATGTGCAAGCTTATGTGGTTGCAAGATTTTGGAAAAATGTGTGCCTCCATGTGACCACTTCAACCTTATCACGGACGCAGATGAAGCAAAATCCAATGAGTACTGCAAGTTGGAATGCATGTCCTCATTGTGCGGGAACATCAACGCTGTTGTTACGAGTCAAGAAGTGAACGATGTCAAAGCTCATTGCAAAACTGGATGCTACCATCTCTGCACTAAGGATTATGAATTTGGCGAAGTCCTTGCTTAA	METISLKSIIIGVLMLGLVLQQTHIEAKSCCCSTTTRNCYNVCRVTGSSRPTCASLCGCKILEKCVPPCDHFNLITDADEAKSNEYCKLECMSSLCGNINAVVTSQEVNDVKAHCKTGCYHLCTKDYEFGEVLA
OUN333	HORVU.OUN333.PROJ.7HG00791810.1	ATGGAAACCATAAGTCTTAAGAGTATCATTATTGGAGTACTCATGCTAGGAATAGTCCTTCAACAGACCCATATAGAGGCCAGGAGTTGCTGTTGTTCCACCACGACAAGAAACTGCTATAATGTATGTCGTGTCACGGGTTCCTCTCGGCCTACATGTGCAAGCTTATGTGGTTGCAAGATTTTGGAAAAATGTGAGCCTCCATGTGACCACTTCAACCTTGTCACGGACGCAGACGAAGTAAAATCCATTGAGTACTGCAAGTTGGAATGCATGTCCTCATTGTGCGGGAACATCAACGCTGTTGTTGCGAGTGAAGAAGTGAACGATGTCAAAGATCATTGCAAAACTGGATGCTACCATCTCTGCACTAAGGATTATGAATTTGGCAAAGTCCTTGCTTAA	METISLKSIIIGVLMLGIVLQQTHIEARSCCCSTTTRNCYNVCRVTGSSRPTCASLCGCKILEKCEPPCDHFNLVTDADEVKSIEYCKLECMSSLCGNINAVVASEEVNDVKDHCKTGCYHLCTKDYEFGKVLA
OUN333	HORVU.OUN333.PROJ.7HG00791820.1	ATGGAAACCTTAAGTCTTAAGAGTATCATTATTGGAGTACTCATGCTAGGACTAGTCCTTCAACAGACCCATATAGAGGCCAAGAGTTGCTGTTGTTCCACCACGACAAGAAACTGCTATAATGTATGTCGTGTCACGGGTTCCTCTCGGCCTACATGTGCAAGCTTATGTGGTTGCAAGATTTTGGAAAATTGTGTGCCTCCATGTGACCGCTTCAACCTTGTCACGGACGCAGACGAAGCAAAATCCATTGAGTACTGCAAGTTGGAATGCATGTCCTCATTGTGCGGGAACATCAACGCTGTTGTTGCGAGTGAAGAAGTGAACGATGTCAAAGATCATTGCAAAACTGGATGCTACCATCTCTGCACTAAGGATTATGAATTTGGCAAAGTCCTTGCTTAA	METLSLKSIIIGVLMLGLVLQQTHIEAKSCCCSTTTRNCYNVCRVTGSSRPTCASLCGCKILENCVPPCDRFNLVTDADEAKSIEYCKLECMSSLCGNINAVVASEEVNDVKDHCKTGCYHLCTKDYEFGKVLA
RGT_PLANET	HORVU.RGT_PLANET.PROJ.1HG00079680.1	ATGGGAAGCAAGGGCCTCAAGGGTGTGATGGTGTGTTTACTCATACTGGGGTTGGTTCTGGAACATGTGCAAGTAGAAGGCAAGAGTTGCTGCAGGAGCACCCTAGGAAGAAATTGCTACAACCTTTGCCGCGTCCGTGGTGCTCAGAAGTTATGCGCAAACGCGTGTAGGTGTAAACTCACAAGTGGCCTAAAATGCCCTTCAAGCTTCCCAAAATTGGCCCTTGTGTCAAACTCAGATGAACCAGACACCATCGACTATTGCAACTTGGGGTGTAGGGCTTCCATGTGTGACTACATGGTCAACGCAGCTGCTGACGACGAAGAGATGAAACTCTATGTGGAACATTGTAGTGATGCTTGTGTCAATTTCTGTAACGGTGATGTTGGCCTCACATCCCTTACTGCCTAA	MGSKGLKGVMVCLLILGLVLEHVQVEGKSCCRSTLGRNCYNLCRVRGAQKLCANACRCKLTSGLKCPSSFPKLALVSNSDEPDTIDYCNLGCRASMCDYMVNAAADDEEMKLYVEHCSDACVNFCNGDVGLTSLTA
RGT_PLANET	HORVU.RGT_PLANET.PROJ.1HG00079710.1	ATGGGCCTCAAGGGTGTGATGGTGTGTTTACTTATACTGGGGTTGGTTCTCGAACAGGTGCAAGTAGAAGGCAAGAGTTGCTGCAGGAGCACCCTAGGAAGAAACTGCTACAACCTTTGCCGCGTCCGTGGTGCTCAGAAGTTATGCGCAGGCGTCTGTAGGTGTAAACTCACAAGTAGCGGAAAATGCCCTACAGGCTTCCCCAAATTGGCCCTTGTGTCCAACTCAGATGAACCAGACACCGTCAAGTATTGCAACTTGGGGTGTAGGGCTTCCATGTGTGACTACATGGTCAACGCAGCTGCTGACGACGAAGAAATGAAACTCTATTTGGAAAATTGTGGTGATGCTTGTGTCAATTTCTGCAACGGTGATGCTGGCCTCACATCCCTTACTGCCTAA	MGLKGVMVCLLILGLVLEQVQVEGKSCCRSTLGRNCYNLCRVRGAQKLCAGVCRCKLTSSGKCPTGFPKLALVSNSDEPDTVKYCNLGCRASMCDYMVNAAADDEEMKLYLENCGDACVNFCNGDAGLTSLTA
RGT_PLANET	HORVU.RGT_PLANET.PROJ.1HG00079730.1	ATGGGCCTCAAGGGTGTGATGGTGTGTTTACTTATACTGGGGTTGGTTCTCGAACAGGTGCAAGTAGAAGGCAAGAGTTGCTGCAGGAGCACCCTAGGAAGAAACTGCTACAACCTTTGCCGCGTCCGTGGTGCTCAGAAGTTATGCGCAGGCGTCTGTAGGTGTAAACTCACAAGTAGCGGAAAATGCCCTACAGGCTTCCCCAAATTGGCCCTTGTGTCCAACTCAGATGAACCAGACACCGTCAAGTATTGCAACTTGGGGTGTAGGGCTTCCATGTGTGACTACATGGTCAACGCAGCTGCTGACGACGAAGAAATGAAACTCTATTTGGAAAATTGTGGTGATGCTTGTGTCAATTTCTGCAACGGTGATGCTGGCCTCACATCCCTTACTGCCTAA	MGLKGVMVCLLILGLVLEQVQVEGKSCCRSTLGRNCYNLCRVRGAQKLCAGVCRCKLTSSGKCPTGFPKLALVSNSDEPDTVKYCNLGCRASMCDYMVNAAADDEEMKLYLENCGDACVNFCNGDAGLTSLTA
RGT_PLANET	HORVU.RGT_PLANET.PROJ.6HG00481520.1	ATGGCAATCAGCAAGAGTATTAAAAGTGTGGTTATTTGTGTTCTCATACTGGGTTTAGTTCTGGAGCATGTCCAAGTAGAAGGCAAGAGTTGCTGCAAGAACACGACGGGCAGAAACTGCTACAACGCCTGCCGCTTCGCCGGTGGTTCCCGACCAGTCTGCGCAACTGCTTGTGGTTGTAAAATCGTAAGCGGCCCAACATGTCCTAGCGACTATCCTAAGCTGAATCTTCTCCCTGAATCCGGTGAACCAAATGCGACTGAGTACTGCACAATTGGATGCATGACTTCCGTTTGTGACAACATGGACAATGTTTTTCGTGGCCAAGAGATGAAATTCAACATGGGACTCTGCAGCAACGCATGTGTCCGTTTCTGTAATGATGGTGCAGTCATTCAGTCTGTTGAAGCCTAA	MAISKSIKSVVICVLILGLVLEHVQVEGKSCCKNTTGRNCYNACRFAGGSRPVCATACGCKIVSGPTCPSDYPKLNLLPESGEPNATEYCTIGCMTSVCDNMDNVFRGQEMKFNMGLCSNACVRFCNDGAVIQSVEA
RGT_PLANET	HORVU.RGT_PLANET.PROJ.6HG00481530.1	ATGGCAATCAGCAAGAGTATTAAAAGTGTGGTTATTTGTGTTCTCATACTGGGTTTAGTTCTGGAGCATGTCCAAGTAGAAGGCAAGAGTTGCTGCAAGAACACGACGGGCAGAAACTGCTACAACGCCTGCCGCTTCGCCGGTGGTTCCCGACCAGTCTGCGCAACTGCTTGTGGTTGTAAAATCGTAAGCGGCCCAACATGTCCTAGCGACTATCCTAAGCTGAATCTTCTCCCTGAATCCGGTGAACCAAATGCGACTGAGTACTGCACAATTGGATGCATGACTTCCGTTTGTGACAACATGGACAATGTTTTTCGTGGCCAAGAGATGAAATTCAACATGGGACTCTGCAGCAACGCATGTGTCCGTTTCTGTAATGATGGTGCAGTCATTCAGTCTGTTGAAGCCTAA	MAISKSIKSVVICVLILGLVLEHVQVEGKSCCKNTTGRNCYNACRFAGGSRPVCATACGCKIVSGPTCPSDYPKLNLLPESGEPNATEYCTIGCMTSVCDNMDNVFRGQEMKFNMGLCSNACVRFCNDGAVIQSVEA
RGT_PLANET	HORVU.RGT_PLANET.PROJ.6HG00481540.1	ATGGCAATCAGCAAGAGTATTAAAAGTGTGGTTATTTGTGTTCTCATACTGGCTTTAGTTCTGGAGCATGTCCAAGTAGAAGCCAAGAGTTGCTGCAAGAACACGACGGGCAGAAACTGCTACAACGCCTGCCGTTTCGCCGGTGGTTCCCGACCAGTCTGCGCAACTGCTTGTGGTTGTAAAATCATAAGCGGCCCAACATGTCCTAGGGACTATCCTAAGCTGAATCTTCTCCCTGAATACGGTGAACCAAATGCGACTGAGTACTGCACAATTGGATGCATGACTTCCGTTTGTGACAACATGGACAATGTTTTTCGTGGCCAAGAGATGAAATTCAACATGGGACTCTGCAGCAACACATGTGTCCGTTTCTGTAATGATGGTGCGGTCATTCAGTCTGTTGAAGCCTAA	MAISKSIKSVVICVLILALVLEHVQVEAKSCCKNTTGRNCYNACRFAGGSRPVCATACGCKIISGPTCPRDYPKLNLLPEYGEPNATEYCTIGCMTSVCDNMDNVFRGQEMKFNMGLCSNTCVRFCNDGAVIQSVEA
RGT_PLANET	HORVU.RGT_PLANET.PROJ.6HG00481570.1	ATGGCAATCAGCAAGAGTATTAAAAGTGTGGTTATTTCTGTTCTCATACTGGGTTTAGTTCTGGAGCATGTCCAAGTAGAAGGCAAGAGTTGCTGCCAGAACACGACGGGCAGAAACTGCTACAACGCCTGCCGTTTCGCCGGTGGTTCCCGACCAGTCTGCGCAACTGCTTGTGGTTGTAAAATCATAAGCGGCCCAACATGTCCTAGGGACTATCCTAAGCTGAATCTTCTCCCTGAATCCGGTGAACCAAATGCGACTGAGTACTGCACAATTGGATGCATGACTTCCGTTTGTGACAACATGGACAATGTTTTTCGTGGCCAAGAGATGAAATTCAACATGGGACTCTGCAGCAACGCATGTGTCCGTTTCTGTAATGATGGTGCAGTCATTCAGTCTGTTGAAGCCTAA	MAISKSIKSVVISVLILGLVLEHVQVEGKSCCQNTTGRNCYNACRFAGGSRPVCATACGCKIISGPTCPRDYPKLNLLPESGEPNATEYCTIGCMTSVCDNMDNVFRGQEMKFNMGLCSNACVRFCNDGAVIQSVEA
RGT_PLANET	HORVU.RGT_PLANET.PROJ.6HG00481580.1	ATGGCAATCAGCAAGAGTATTAAAAGTGTGGTTATTTGTGTTCTCATACTGGGTTTAGTTCTGGAGCATGTCCAAGTAGAAGGCAAGAGTTGCTGCCAGAACACGACGGGCAGAAACTGCTACAACGCCTGCCGTTTCGCCGGTGGTTCCCGACCAGTCTGCGCAACTGCTTGTGGTTGTAAAATCATAAGCGGCCCAACATGTCCTAGGGACTATCCTAAGCTGAATCTTCTCCCTGAATCCGGTGAACCAAATGCGACTGAGTACTGCACAATTGGATGCATGACTTCCGTTTGTGACAACATGGACAATGTTTTCCGTGGCCAAGAGATGAAATTCGACATGGGACTCTGCAACAACGCATGTGTCGGTTTCTGTAATGATGGTGCAGTCATTCAGTCTGTTGAAGCCTAA	MAISKSIKSVVICVLILGLVLEHVQVEGKSCCQNTTGRNCYNACRFAGGSRPVCATACGCKIISGPTCPRDYPKLNLLPESGEPNATEYCTIGCMTSVCDNMDNVFRGQEMKFDMGLCNNACVGFCNDGAVIQSVEA
RGT_PLANET	HORVU.RGT_PLANET.PROJ.6HG00481590.1	ATGGCACCCAGCAAGAGTATTAAGAGTGTGGTCATTTGTGTTCTCATACTGGGTTTAGTTCTGGAGCAGGTCCAGGTGGAGGGAAAAAGTTGCTGCAAGGACACGTTAGCTAGAAACTGCTACAACACTTGCCGTTTCGCGGGTGGTTCCCGTCCAGTCTGCGCAGGTGCTTGTCGTTGTAAAATCATAAGTGGTCCAAAATGCCCTAGTGACTATCCTAAACTGAATCTTCTCCCTGAATCCGGTGAACCAGATGTCACTCAGTACTGCACCATTGGATGCAGGAATTCTGTCTGTGACAACATGGACAATGTTTTCCGTGGCCAAGAGATGAAATTCGACATGGGACTCTGCAGCAACGCATGTGCCCGTTTCTGTAATGATGGTGCAGTCATTCAGTCTGTTGAAGCCTAA	MAPSKSIKSVVICVLILGLVLEQVQVEGKSCCKDTLARNCYNTCRFAGGSRPVCAGACRCKIISGPKCPSDYPKLNLLPESGEPDVTQYCTIGCRNSVCDNMDNVFRGQEMKFDMGLCSNACARFCNDGAVIQSVEA
RGT_PLANET	HORVU.RGT_PLANET.PROJ.6HG00481600.1	ATGGCACCCAGCAAGAGTATTAAGAGTGTGGTCATTTGTGTTCTCATACTGGGTTTAGTTCTGGAGCAGGTCCAGGTGGAGGGAAAAAGTTGCTGCAAGGACACGTTAGCTAGAAACTGCTACAACACTTGCCGTTTCGCGGGTGGTTCCCGTCCAGTCTGCGCAGGTGCTTGTCGTTGTAAAATCATAAGTGGTCCAAAATGCCCTAGTGACTATCCTAAACTTAATCTTCTCCCTGAATCCGGTGAACCAGATGTCACTCAGTACTGCACCATTGGATGCAGGAATTCTGTCTGTGACAACATGGACAATGTTTTCCGTGGCCAAGAGATGAAATTCGACATGGGACTCTGCAGCAACGCATGTGCCCGTTTCTGTAATGATGGTGCAGTCATTCAGTCTGTTGAAGCCTAA	MAPSKSIKSVVICVLILGLVLEQVQVEGKSCCKDTLARNCYNTCRFAGGSRPVCAGACRCKIISGPKCPSDYPKLNLLPESGEPDVTQYCTIGCRNSVCDNMDNVFRGQEMKFDMGLCSNACARFCNDGAVIQSVEA
RGT_PLANET	HORVU.RGT_PLANET.PROJ.6HG00481620.1	ATGGCAACCAACAAGAGTATTAAGAGCGTGGTTATTTGTGTTCTCATATTGGGTTTAGTTCTGGAGCAGGTCCAAGTAGAAGGCAAGAGTTGCTGCAAGAACACGACGGGCAGAAACTGCTACAACGCCTGCCGTTTCGCTGGTGGTTCCCGACCAGTCTGCGCAACTGCTTGTGGTTGTAAAATCATAAGCGGCCCAACATGTCCTAGGGACTATCCTAAGCTGAATCTTCTCCCTGAATCCGGTGAACCAAATGCGACTGAGTACTGCACAATTGGATGCAGGACTTCCGTCTGTGACAACATGGACAATGTTTCCCGTGGCCAAGAGATGAAATTCGACATGGGACTCTGCAGCAACGCATGTGCCCGTTTCTGTAATGATGGTGAAGTCATTCAGTCTGTTGAAGCCTAA	MATNKSIKSVVICVLILGLVLEQVQVEGKSCCKNTTGRNCYNACRFAGGSRPVCATACGCKIISGPTCPRDYPKLNLLPESGEPNATEYCTIGCRTSVCDNMDNVSRGQEMKFDMGLCSNACARFCNDGEVIQSVEA
RGT_PLANET	HORVU.RGT_PLANET.PROJ.6HG00481630.1	ATGGCAACCAACAAGAGTATTAAGAGCGTGGTTATTTGTGTTCTCATATTGGGTTTAGTTCTGGAGCAGGTCCAAGTAGAAGGCAAGAGTTGCTGCAAGAACACGACGGGCAGAAACTGCTACAACGCCTGCCGTTTCGCTGGTGGTTCCCGACCAGTCTGTGCAACTGCTTGTGGTTGTAAAATCATAAGCGGCCCAACATGTCCTAGGGACTATCCTAAGCTGAATCTTCTCCCTGAATCCGGTGAACCAAATGCGACTGAGTACTGCACAATTGGATGCAGGACTTCCGTCTGTGACAACATGGACAATGTTTCCCGTGGCCAAGAGATGAAATTCGACATGGGACTCTGCAGCAACGCATGTGCCCGTTTCTGTAATGATGGTGAAGTCATTCAGTCTCTTGAAGCCTAA	MATNKSIKSVVICVLILGLVLEQVQVEGKSCCKNTTGRNCYNACRFAGGSRPVCATACGCKIISGPTCPRDYPKLNLLPESGEPNATEYCTIGCRTSVCDNMDNVSRGQEMKFDMGLCSNACARFCNDGEVIQSLEA
RGT_PLANET	HORVU.RGT_PLANET.PROJ.6HG00481640.1	ATGGCACCCAGCAAGAGTATTAAGAGTGTGGTCATTTGTGTTCTCATACTGGGTTTAGTTCTGGAGCAGGTCCAGGTGGAGGGAAAAAGTTGCTGCAAGGACACGTTAGCTAGAAACTGCTACAACACTTGCCGTTTCGCGGGTGGTTCCCGTCCAGTCTGCGCAGTTGCTTGTCGTTGTAAAATCATAAGTGGTCCAAAATGCCCTAGTGACTATCCTAAACTGAATCTTCTCCCTGAATCCGGTGAACCAGATGTCACTCAGTACTGCACCATTGGATGCAGGAATTCTGTCTGTGACAACATGGACAATGTTTTCCGTGGCCAAGAGATGAAATTCGACATGGGACTCTGCAGCAACGCATGTGCCCGTTTCTGTAATGATGGTGCAGTCATTCAGTCTGTTGAAGCCTAA	MAPSKSIKSVVICVLILGLVLEQVQVEGKSCCKDTLARNCYNTCRFAGGSRPVCAVACRCKIISGPKCPSDYPKLNLLPESGEPDVTQYCTIGCRNSVCDNMDNVFRGQEMKFDMGLCSNACARFCNDGAVIQSVEA
RGT_PLANET	HORVU.RGT_PLANET.PROJ.6HG00481650.1	ATGGCAACCAACAAGAGTATTAAGAGCGTGGTTATTTGTGTTCTCATATTGGGTTTAGTTCTGGAGCAGGTCCAAGTAGAAGGCAAGAGTTGCTGCAAGAACACGACGGGCAGAAACTGCTACAACGCCTGCCGTTTCGCCGGTGGTTCCCGACCAGTCTGCGCAACTGCTTGTGGTTGTAAAATCATAAGCGGCCCAACCTGTCCTAGGGACTATCCTAAGCTGAATCTTCTCCCTGAATCCGGTGAACCAAATGTGACTGAGTACTGCACAATTGGATGCAGGACTTCCGTTTGTGACAACATGGACAATGTTTCCCGTGGCCAAGAGATGAAATTCGACATGGGACTCTGCAGCAACGCATGTGCCCGTTTCTGTAATGATGGTGAAGTCATTCAGTCTGTTGAAGCCTAA	MATNKSIKSVVICVLILGLVLEQVQVEGKSCCKNTTGRNCYNACRFAGGSRPVCATACGCKIISGPTCPRDYPKLNLLPESGEPNVTEYCTIGCRTSVCDNMDNVSRGQEMKFDMGLCSNACARFCNDGEVIQSVEA
RGT_PLANET	HORVU.RGT_PLANET.PROJ.6HG00481660.1	ATGGCAACCAACAAGAGTATTAAGAGCGTGGTTATTTGTGTTCTCATATTGGGTTTAGTTCTGGAGCAGGTCCAAGTAGAAGGCAAGAGTTGCTGCAAGAACACGACGGGCAGAAACTGCTACAATGCCTGCCGTTTCGCCGGTGGTTCCCGACCAGTCTGCGCAACTGCTTGTGGTTGTAAAATCATAAGCGGCCCAACCTGTCCTAGGGACTATCCTAAGCTGAATCTTCTCCCTGAATCCGGTGAACCAAATGCGACTGAGTACTGCACAATTGGATGCAGGACTTCCGTCTGTGACAACATGGACAATGTTTCCCGTGGCCAAGAGATGAAATTCGACATGGGACTCTGCAGCAACGCATGTGCCCGTTTCTGTAATGATGGTGAAGTCATTCAGTCTGTTGAAGCCTAA	MATNKSIKSVVICVLILGLVLEQVQVEGKSCCKNTTGRNCYNACRFAGGSRPVCATACGCKIISGPTCPRDYPKLNLLPESGEPNATEYCTIGCRTSVCDNMDNVSRGQEMKFDMGLCSNACARFCNDGEVIQSVEA
RGT_PLANET	HORVU.RGT_PLANET.PROJ.6HG00481670.1	ATGGCACCCAGCAAGAGTATTAAGAGTGTGGTCATTTGTGTTCTCATACTGGGTTTAGTTCTGGAGCAGGTCCAGGTGGAGGGAAAAAGTTGCTGCAAGGACACGTTAGCTAGAAACTGCTACAACACTTGCCGTTTCGCGGGTGGTTCCCGTCCAGTCTGCGCAGGTGCTTGTCGTTGTAAAATCATAAGTGGTCCAAAATGCCCTAGTGACTATCCTAAACTGAATCTTCTCCCTGAATCCGGTGAACCAGATGTCACTCAGTACTGCACCATTGGATGCAGGAATTCTGTCTGTAACAATATGGACAATGTTTTCCGTGGCCAAGAAATGAAATTCGACATGGGACTCTGCAGCATAGCATGTGCCCGTTTCTGTAATGATGGTGCGGTCATTCAGTCTGTTGAAGCCTAA	MAPSKSIKSVVICVLILGLVLEQVQVEGKSCCKDTLARNCYNTCRFAGGSRPVCAGACRCKIISGPKCPSDYPKLNLLPESGEPDVTQYCTIGCRNSVCNNMDNVFRGQEMKFDMGLCSIACARFCNDGAVIQSVEA
RGT_PLANET	HORVU.RGT_PLANET.PROJ.6HG00481680.1	ATGGCAACCAACAAGAGTATTAAGAGCGTGGTTATTTGTGTTCTCATATTGGGTTTAGTTCTGGAGCAGGTCCAAGTAGAAGGCAAGAGTTGCTGCAAGAACACGACGGGCAGAAACTGCTACAACGCCTGCCGTTTCGCCGGTGGTTCCCGACCAGTCTGCGCAACTGCTTGTGGTTGTAAAATCATAAGCGGCCCAACCTGTCCTAGGGACTATCCTAAGCTGAATCTTCTCCCTGAATCCGGTGAACCAAATGTGACTGAGTACTGCACAATTGGATGCAGGACTTCCGTTTGTGACAACATGGACAATGTTTCCCGTGGCCAAGAGATGAAATTCGACATGGGACTCTGCAGCAACGCATGTGCCCGTTTCTGTAATGATGGTGAAGTCATTCAGTCTGTTGAAGCCTAA	MATNKSIKSVVICVLILGLVLEQVQVEGKSCCKNTTGRNCYNACRFAGGSRPVCATACGCKIISGPTCPRDYPKLNLLPESGEPNVTEYCTIGCRTSVCDNMDNVSRGQEMKFDMGLCSNACARFCNDGEVIQSVEA
RGT_PLANET	HORVU.RGT_PLANET.PROJ.6HG00481690.1	ATGGCAACCAACAAGAGTATTAAGAGCGTGGTTATTTGTGTTCTCATATTGGGTTTAGTTCTGGAGCAGGTCCAAGTAGAAGGCAAGAGTTGCTGCAAGAACACGACGGGCAGAAACTGCTACAACGCCTGCCGTTTCGCTGGTGGTTCCCGACCAGTCTGTGCAACTGCTTGTGGTTGTAAAATCATAAGCGGCCCAACATGTCCTAGGGACTATCCTAAGCTGAATCTTCTCCCTGAATCCGGTGAACCAAATGCGACTGAGTACTGCACAATTGGATGCAGGACTTCCGTCTGTGACAACATGGACAATGTTTCCCGTGGCCAAGAGATGAAATTCGACATGGGACTCTGCAGCAACGCATGTGCCCGTTTCTGTAATGATGGTGAAGTCATTCAGTCTCTTGAAGCCTAA	MATNKSIKSVVICVLILGLVLEQVQVEGKSCCKNTTGRNCYNACRFAGGSRPVCATACGCKIISGPTCPRDYPKLNLLPESGEPNATEYCTIGCRTSVCDNMDNVSRGQEMKFDMGLCSNACARFCNDGEVIQSLEA
RGT_PLANET	HORVU.RGT_PLANET.PROJ.6HG00481700.1	ATGGCACCCAGCAAGAGTATTAAGAGTGTGGTCATTTGTGTTCTCATACTGGGTTTAGTTCTGGAGCAGGTCCAGGTGGAGGGAAAAAGTTGCTGCAAGGACACGTTAGCTAGAAACTGCTACAACACTTGCCGTTTCGCGGGTGGTTCCCGTCCAGTCTGCGCAGGTGCTTGTCGTTGTAAAATCATAAGTGGTCCAAAATGCCCTAGTGACTATCCTAAACTGAATCTTCTCCCTGAATCCGGTGAACCAGATGTCACTCAGTACTGCACCATTGGATGCAGGAATTCTGTCTGTAACAATATGGACAATGTTTTCCGTGGCCAAGAGATGAAATTCGACATGGGACTCTGGAGCAACGCATGTGCCCGTTTCTGTAATGATGGTGCAGTCATTCAGTCTGTTGAAGCCTAA	MAPSKSIKSVVICVLILGLVLEQVQVEGKSCCKDTLARNCYNTCRFAGGSRPVCAGACRCKIISGPKCPSDYPKLNLLPESGEPDVTQYCTIGCRNSVCNNMDNVFRGQEMKFDMGLWSNACARFCNDGAVIQSVEA
RGT_PLANET	HORVU.RGT_PLANET.PROJ.6HG00481720.1	ATGGCAACCAACAAGAGTATTAAGAGCGTGGTTATTTGTGTTCTCATATTGGGTTTAGTTCTGGAGCAGGTCCAAGTAGAAGGCAAGAGTTGCTGCAAGAACACGACGGGCAGAAACTGCTACAACGCCTGCCGTTTCGCCGGTGGTTCCCGACCAGTCTGCGCAACTGCTTGTGGTTGTAAAATCATAAGCGGCCCAACCTGTCCTAGGGACTATCCTAAGCTGAATCTTCTCCCTGAATCCGGTGAACCAAATGCGACTGAGTACTGCACAATTGGATGCAGGACTTCCGTCTGTGACAACATGGACAATGTTTCCCGTGGCCAAGAGATGAAATTCGACATGGGACTCTGCAGCAACGCATGTGCCCGTTTCTGTAATGATGGTGAAGTCATTCAGTCTGTTGAAGCCTAA	MATNKSIKSVVICVLILGLVLEQVQVEGKSCCKNTTGRNCYNACRFAGGSRPVCATACGCKIISGPTCPRDYPKLNLLPESGEPNATEYCTIGCRTSVCDNMDNVSRGQEMKFDMGLCSNACARFCNDGEVIQSVEA
RGT_PLANET	HORVU.RGT_PLANET.PROJ.6HG00481730.1	ATGGCAACCAACAAGAGTATTAAGAGCGTGGTTATTTGTGTTCTCATATTGGGTTTAGTTCTGGAGCAGGTCCAAGTAGAAGGCAAGAGTTGCTGCAAGAACACGACGGGCAGAAACTGCTACAACGCCTGCCGTTTCGCTGGTGGTTCCCGACCAGTCTGCGCAACTGCTTGTGGTTGTAAAATCATAAGCGGCCCAACATGTCCTAGGGACTATCCTAAGCTGAATCTTCTCCCTGAAACCGGTGAACCAAATGCGACTGAGTACTGCACAATTGGATGCAGGACTTCCGTCTGTGACAACATGGACAATGTTTCCCGTGGCCAAGAGATGAAATTCGACATGGGACTCTGCAGCAACGCATGTGCCCGTTTCTGTAATGATGGTGAAGTCATTCAGTCTGTTGAAGCCTAA	MATNKSIKSVVICVLILGLVLEQVQVEGKSCCKNTTGRNCYNACRFAGGSRPVCATACGCKIISGPTCPRDYPKLNLLPETGEPNATEYCTIGCRTSVCDNMDNVSRGQEMKFDMGLCSNACARFCNDGEVIQSVEA
RGT_PLANET	HORVU.RGT_PLANET.PROJ.6HG00481740.1	ATGGCAACCAACAAGAGTATTAAGAGCGTGGTTATTTGTGTTCTCATATTGGGTTTAGTTCTGGAGCAGGTCCAAGTAGAAGGCAAGAGTTGCTGCAAGAACACGACGGGCAGAAACTGCTACAACGCCTGCCGTTTCGCCGGTGGTTCCCGACCAGTCTGCGCAACTGCTTGTGGTTGTAAAATCATAAGCGGCCCAACCTGTCCTAGGGACTATCCTAAGCTGAATCTTCTCCCTGAATCCGGTGAACCAAATGCGACTGAGTACTGCACAATTGGATGCAGGACTTCCGTCTGTGACAACATGGACAATGTTTCCCGTGGCCAAGAGATGAAATTCGACATGGGACTCTGCAGCAACGCATGTGCCCGTTTCTGTAATGATGGTGAAGTCATTCAGTCTGTTGAAGCCTAA	MATNKSIKSVVICVLILGLVLEQVQVEGKSCCKNTTGRNCYNACRFAGGSRPVCATACGCKIISGPTCPRDYPKLNLLPESGEPNATEYCTIGCRTSVCDNMDNVSRGQEMKFDMGLCSNACARFCNDGEVIQSVEA
RGT_PLANET	HORVU.RGT_PLANET.PROJ.6HG00481750.1	ATGGCAACCAACAAGAGTATTAAGAGCGTGGTTATTTGTGTTCTCATATTGGGTTTAGTTCTGGAGCAGGTCCAAGTAGAAGGCAAGAGTTGCTGCAAGAACACGACGGGCAGAAACTGCTACAACGCCTGCCGTTTCGCTGGTGGTTCCCGACCAGTCTGCGCAACTGCTTGTGGTTGTAAAATCATAAGCGGCCCAACATGTCCTAGGGACTATCCTAAGCTGAATCTTCTCCCTGAATCCGGTGAACCAAATGCGACTGAGTACTGCACAATTGGATGCAGGACTTCCGTCTGTGACAACATGGACAATGTTTCCCGTGGCCAAGAGATGAAATTCGACATGGGACTCTGCAGCAACGCATGTGCCCGTTTCTGTAATGATGGTGAAGTCATTCAGTCTGTTGAAGCCTAA	MATNKSIKSVVICVLILGLVLEQVQVEGKSCCKNTTGRNCYNACRFAGGSRPVCATACGCKIISGPTCPRDYPKLNLLPESGEPNATEYCTIGCRTSVCDNMDNVSRGQEMKFDMGLCSNACARFCNDGEVIQSVEA
RGT_PLANET	HORVU.RGT_PLANET.PROJ.6HG00481760.1	ATGGCAACCAACAAGAGTATTAAGAGCGTGGTTATTTGTGTTCTCATATTGGGTTTAGTTCTGGAGCAGGTCCAAGTAGAAGGCAAGAGTTGCTGCAAGAACACGACGGGCAGAAACTGCTACAACGCCTGCCGTTTCGCCGGTGGTTCCCGACCAGTCTGCGCAACTGCTTGTGGTTGTAAAATCATAAGCGGCCCAACCTGTCCTAGGGACTATCCTAAGCTGAATCTTCTCCCTGAATCCGGTGAACCAAATGTGACTGAGTACTGCACAATTGGATGCAGGACTTCCGTTTGTGACAACATGGACAATGTTTCCCGTGGCCAAGAGATGAAATTCGACATGGGACTCTGCAGCAACGCATGTGCCCGTTTCTGTAATGATGGTGAAGTCATTCAGTCTGTTGAAGCCTAA	MATNKSIKSVVICVLILGLVLEQVQVEGKSCCKNTTGRNCYNACRFAGGSRPVCATACGCKIISGPTCPRDYPKLNLLPESGEPNVTEYCTIGCRTSVCDNMDNVSRGQEMKFDMGLCSNACARFCNDGEVIQSVEA
RGT_PLANET	HORVU.RGT_PLANET.PROJ.6HG00481770.1	ATGGCAACCAACAAGAGTATTAAGAGCGTGGTTATTTGTGTTCTCATATTGGGTTTAGTTCTGGAGCAGGTCCAAGTAGAAGGCAAGAGTTGCTGCAAGAACACGACGGGCAGAAACAGCTACAACGCCTGCCGTTTCGCTGGTGGTTCCCGACCAGTCTGCGCAACTGCTTGTGGTTGTAAAATCATAAGCGGCCCAACATGTCCTAGGGACTATCCTAAGCTGAATCTTCTCCCTGAATCCGGTGAACCAAATGCGACTGAGTACTGCACAATTGGATGCAGGACTTCCGTTTGTGACAACATGGACAATGTTTCCCGTGGCCAAGAGATGAAATTCGACATGGGACTCTGCAGCAACGCATGTGCCCGTTTCTGTAATGATGGTGAAGTCATTCAGTCTCTTGAAGCCTAA	MATNKSIKSVVICVLILGLVLEQVQVEGKSCCKNTTGRNSYNACRFAGGSRPVCATACGCKIISGPTCPRDYPKLNLLPESGEPNATEYCTIGCRTSVCDNMDNVSRGQEMKFDMGLCSNACARFCNDGEVIQSLEA
RGT_PLANET	HORVU.RGT_PLANET.PROJ.6HG00481780.1	ATGGCACCCAGCAAGAGTATTAAGAGTGTGGTCATTTGTGTTCTCATACTGGGTTTAGTTCTGGAGCAGGTCCAGGTGGAGGGAAAAAGTTGCTGCAAGGACACGTTAGCTAGAAACTGCTACAACACTTGCCGTTTCGCGGGTGGTTCCCGTCCAGTCTGCGCAGGTGCTTGTCGTTGTAAAATCATAAGTGGTCCAAAATGCCCTAGTGACTATCCTAAACTGAATCTTCTCCCTGAATCCGGTGAACCAGATGTCACTCAGTACTGCACCATTGGATGCAGGAATTCTGTCTGTAACAATATGGACAATGTTTTCCGTGGCCAAGAGATGAAATTCGACATGGGACTCTGGAGCAACGCATGTGCCCGTTTCTGTAATGATGGTGCAGTCATTCAGTCTGTTGAAGCCTAA	MAPSKSIKSVVICVLILGLVLEQVQVEGKSCCKDTLARNCYNTCRFAGGSRPVCAGACRCKIISGPKCPSDYPKLNLLPESGEPDVTQYCTIGCRNSVCNNMDNVFRGQEMKFDMGLWSNACARFCNDGAVIQSVEA
RGT_PLANET	HORVU.RGT_PLANET.PROJ.6HG00481800.1	ATGGCAACCAACAAGAGTATTAAGAGCGTGGTTATTTGTGTTCTCATATTGGGTTTAGTTCTGGAGCAGGTCCAAGTAGAAGGCAAGAGTTGCTGCAAGAACACGACGGGCAGAAACTGCTACAACGCCTGCCGTTTCGCCGGTGGTTCCCGACCAGTCTGCGCAACTGCTTGTGGTTGTAAAATCATAAGCGGCCCAACCTGTCCTAGGGACTATCCTAAGCTGAATCTTCTCCCTGAATCCGGTGAACCAAATGCGACTGAGTACTGCACAATTGGATGCAGGACTTCCGTCTGTGACAACATGGACAATGTTTCCCGTGGCCAAGAGATGAAATTCGACATGGGACTCTGCAGCAACGCATGTGCCCGTTTCTGTAATGATGGTGAAGTCATTCAGTCTGTTGAAGCCTAA	MATNKSIKSVVICVLILGLVLEQVQVEGKSCCKNTTGRNCYNACRFAGGSRPVCATACGCKIISGPTCPRDYPKLNLLPESGEPNATEYCTIGCRTSVCDNMDNVSRGQEMKFDMGLCSNACARFCNDGEVIQSVEA
RGT_PLANET	HORVU.RGT_PLANET.PROJ.6HG00481810.1	ATGGCAACCAACAAGAGTATTAAGAGCGTGGTTATTTGTGTTCTCATATTGGGTTTAGTTCTGGAGCAGGTCCAAGTAGAAGGCAAGAGTTGCTGCAAGAACACGACGGGCAGAAACTGCTACAACGCCTGCCGTCTCGCCGGTGGTTCCCGACCAGTCTGCGCAACTGCTTGTGGTTGTAAAATCATAAGCGGCCCAACCTGTCCTAGGGACTATCCTAAGCTGAATCTTCTCCCTGAATCCGGTGAACCAAATGCGACTGAGTACTGCACAATTGGATGCAGGACTTCCGTCTGTGACAACATGGACAATGTTTCCCGTGGCCAAGAGATGAAATTCGACATGGGACTCTGCAGCAACGCATGTGCCCGTTTCTGTAATGATGGTGAAGTCATTCAGTCTGTTGAAGCCTAA	MATNKSIKSVVICVLILGLVLEQVQVEGKSCCKNTTGRNCYNACRLAGGSRPVCATACGCKIISGPTCPRDYPKLNLLPESGEPNATEYCTIGCRTSVCDNMDNVSRGQEMKFDMGLCSNACARFCNDGEVIQSVEA
RGT_PLANET	HORVU.RGT_PLANET.PROJ.6HG00481820.1	ATGGCAACCAACAAGAGTATTAAGAGCGTGGTTATTTGTGTTCTCATATTGGGTTTAGTTCTGGAGCAGGTCCAAGTAGAAGGCAAGAGTTGCTGCAAGAACACGACGGGCAGAAACTGCTACAACGCCTGCCGTTTCGCTGGTGGTTCCCGACCAGTCTGCGCAACTGCTTGTGGTTGTAAAATCATAAGCGGCCCAACATGTCCTAGGGACTATCCTAAGCTGAATCTTCTCCCTGAATCCGGTGAACCAAATGCGACTGAGTACTGCACAATTGGATGCAGGACTTCCGTCTGTGACAACATGGACAATGTTTCCGGTGGCCAAGAGATGAAATTCGACATGGGACTCTGCAGCAACGCATGTGCCCGTTTCTGTAATGATGGTGAAGTCATTCAGTCTGTTGAAGCCTAA	MATNKSIKSVVICVLILGLVLEQVQVEGKSCCKNTTGRNCYNACRFAGGSRPVCATACGCKIISGPTCPRDYPKLNLLPESGEPNATEYCTIGCRTSVCDNMDNVSGGQEMKFDMGLCSNACARFCNDGEVIQSVEA
RGT_PLANET	HORVU.RGT_PLANET.PROJ.6HG00481830.1	ATGGCAACCAACAAGAGTATTAAGAGCGTGGTTATTTGTGTTCTCATATTGGGTTTAGTTCTGGAGCAGGTCCAAGTAGAAGGCAAGAGTTGCTGCAAGAACACGACGGGCAGAAACTGCTACAACGCCTGCCGTTTCGCTGGTGGTTCCCGACCAGTCTGCGCAACTGCTTGTGGTTGTAAAATCATAAGCGGCCCAACATGTCCTAGGGACTATCCTAAGCTGAATCTTCTCCCTGAATCCGGTGAACCAAATGCGACTGAGTACTGCACAATTGGATGCAGGACTTCCGTCTGTGACAACATGGACAATGTTTCCCGTGGCCAAGAGATGAAATTCGACATGGGACTCTGCAGCAACGCATGTGCCCGTTTCTGTAATGATGGTGAAGTCATTCAGTCTGTTGAAGCCTAA	MATNKSIKSVVICVLILGLVLEQVQVEGKSCCKNTTGRNCYNACRFAGGSRPVCATACGCKIISGPTCPRDYPKLNLLPESGEPNATEYCTIGCRTSVCDNMDNVSRGQEMKFDMGLCSNACARFCNDGEVIQSVEA
RGT_PLANET	HORVU.RGT_PLANET.PROJ.6HG00779680.1	ATGGCACCCAGTAAGAGTATCAAGAGTGTGGTCATTTGTGTTCTCATACTAGGTTTAGTTCTGGAGCAGGTCCAGGTGGAGGGAAAGAGTTGCTGCAAGACCACGTTTGCCAGAAACTGCTACAACACTTGCCGTTTCGCCGGTGGTTCCCGTCCAGTCTGTGCAGGTGCTTGTGGTTGTAAAATCATAAGCGGTTCAAAATGTCCTAGTGACTATCCTAAACTGAATCTTCTCGCTGAATGTTGGTGTTTCAACAGGGATGGGAGGCTGCGTTAA	MAPSKSIKSVVICVLILGLVLEQVQVEGKSCCKTTFARNCYNTCRFAGGSRPVCAGACGCKIISGSKCPSDYPKLNLLAECFNRDGRLRSKQ
RGT_PLANET	HORVU.RGT_PLANET.PROJ.6HG00779690.1	ATGGCACCCAGTAAGAGTATCAAGAGTGTGGTCATTTGTGTTCTCATACTAGGTTTAGTTCTGGAGCAGGTCCAGGTGGAGGGAAAGAGTTGCTGCAAGACCACGTTTGCCAGAAACTGCTACAACACTTCCCGTTTCGCCGGTGGTTCCCGTCCAGTCTGTGCAGGTGCTTGTGGTTGTAAAATCATAAGCGGTTCAAAATGTCCTAGTGACTATCCTAAACTGAATCTTCTCGCTGAATGTTGGTGTTTCAACAGGGATGGGAGGCTGCGTTAA	MAPSKSIKSVVICVLILGLVLEQVQVEGKSCCKTTFARNCYNTSRFAGGSRPVCAGACGCKIISGSKCPSDYPKLNLLAECFNRDGRLRSKQ
RGT_PLANET	HORVU.RGT_PLANET.PROJ.7HG00576350.1	ATGGAAACCATAAGTCTTAAGAGTATCATTATTGGAGTACTCATGCTAGGACTAGTCCTTCAACAGACCCATATAGAGGCCAAGAGTTATTGTTGTTCCACCACGACAAGAAACTGCTATAATGTATGTCGTGTCACGGGTTCCTCTCGGCCTACATGTGCAAGCTTATGTGGTTGCAAGATTTTGGAAAAATGTGTGCCTCCATGTGGCCGCTTCAACCTTGTCACAGACGCAGACGACGCAAAATCCATTGAGTACTGCAAGTTGGAATGCATGTCCTCATTTTGTGGGAACATCAACGCTATTGTTGCGAGTGAAGAAGTGAACGATGTCAAAGATCATTGCAAAACTGGATGCTACCATCTCTGCACTAAGGATTATGAATTTGGCGAAGTCCTTGCTTAA	METISLKSIIIGVLMLGLVLQQTHIEAKSYCCSTTTRNCYNVCRVTGSSRPTCASLCGCKILEKCVPPCGRFNLVTDADDAKSIEYCKLECMSSFCGNINAIVASEEVNDVKDHCKTGCYHLCTKDYEFGEVLA
RGT_PLANET	HORVU.RGT_PLANET.PROJ.7HG00576390.1	ATGGAAACCATAAGTCTTAAGAGTATCATTATTGGAGTACTCATGCTAGGACTAGTCCTTCAACAGACCCATATAGAGGCCAAGAGTTATTGTTGTTCCACCACGACAAGAAACTGCTATAATGTATGTCGTGTCACGGGTTCCTCTCGGCCTACATGTGCAAGCTTATGTGGTTGCAAGATTTTGGAAAAATGTGTGCCTCCATGTGGCCGCTTCAACCTTGTCACAGACGCAGACGACGCAAAATCCATTGAGTACTGCAAGTTGGAATGCATGTCCTCATTTTGTGGGAACATCAACGCTATTGTTGCGAGTGAAGAAGTGAACGATGTCAAAGATCATTGCAAAACTGGATGCTACCATCTCTGCACTAAGGATTATGAATTTGGCGAAGTCCTTGCTTAA	METISLKSIIIGVLMLGLVLQQTHIEAKSYCCSTTTRNCYNVCRVTGSSRPTCASLCGCKILEKCVPPCGRFNLVTDADDAKSIEYCKLECMSSFCGNINAIVASEEVNDVKDHCKTGCYHLCTKDYEFGEVLA
RGT_PLANET	HORVU.RGT_PLANET.PROJ.7HG00576400.1	ATGGAATCCATAAGTCTTAAGAGTATCATTATTGGAGTACTCATGCTAGGACTAGTCCTTCAACAGACCCATATAGAGGCCAAGAGCTGTTGTTGTTCCACCACGACAAGAAACTGCTATAATGTATGTCGTGTCACCGGTTCCTCTCGGCCTACATGTGCAAGCTTATGTGGTTGCAAGATTTTGGAAAAATGTGTGCCTCCATGTGACCGCTTCAACCTTGTCACAGACGCAGACGAAGCAAAATCCATTGAGTTCTGCAAGTTGGGATGCATGTCCTCATTGTGCGGGAACATCAACGCTGTTGTTGCGAGTCAAGAAGTGAACGATGTCAAAGATCATTGCGAAATTGGATGCTACCATCTCTGCACTAAGGATTATGAATTTGGCGAAGTCCTTGCTTAA	MESISLKSIIIGVLMLGLVLQQTHIEAKSCCCSTTTRNCYNVCRVTGSSRPTCASLCGCKILEKCVPPCDRFNLVTDADEAKSIEFCKLGCMSSLCGNINAVVASQEVNDVKDHCEIGCYHLCTKDYEFGEVLA
RGT_PLANET	HORVU.RGT_PLANET.PROJ.7HG00576410.1	ATGAAAACCATAAGTCTTAAGAGTATCATTATTGGAGTACTCATGCTAGGACTAGTCCTTCAACAGACCCATATAGAGGCCAAGAGTTGCTGTTGTTCCACCACGACAAGAAACTGCTATAATGTATGTCGTGTCACGGGTTCCTCGCGGCCTACATGTGCAAGCTTATGTGGTTGCAAGATTTTAGAAAAATGTGTGCCTCCATGTGACCGCTTCAACCTTGTCTCGGACGCAGACGAAGCAAAATCCATTGAGTACTGCAAGTTGGAATGCATGTCCTCATTGTGCGGGAACATCAACGCTCTTGTTGCGAGTGAAGAAGTGAACGATGTCAAAGATCATTGCAAAACTGGATGCTACCATCTCTACACTAAGGATTATGAATTTGGCGAAGTCCTTGCTTAA	MKTISLKSIIIGVLMLGLVLQQTHIEAKSCCCSTTTRNCYNVCRVTGSSRPTCASLCGCKILEKCVPPCDRFNLVSDADEAKSIEYCKLECMSSLCGNINALVASEEVNDVKDHCKTGCYHLYTKDYEFGEVLA
RGT_PLANET	HORVU.RGT_PLANET.PROJ.7HG00576420.1	ATGGAAACCATAAGTCTTAAGAGTATCATTATTGGAGTACTCATGCTAGGACTAGTCCTTCAACAGACCCATATAGAGGCCAAGAGTTGCTGTTGTTCCACCACGACAAGAAACTGCTATAATGTATGTCGTGTCACGGGTTCCTCTCGCCCTACGTGTGCAAGCTTATGTGGTTGCAAGATTTTGGAAAAATGTGTGCCTCCATGTGACCGCTTCAACCTTGTCACAGACGGAGACGATGCAAAATCCATTGAGTACTGCAAGTTGGAATGCATGTCCTCATTGTGCGGGAACATCAACGCTGTTGTTGCGAGTGAAGAAGTGAACGATGTCAAAGATCATTGCAAAACTGGATGGTACCATCTCTGCACTAAGGATTATGAATTTGGCGAAGTCCTTGCTTAA	METISLKSIIIGVLMLGLVLQQTHIEAKSCCCSTTTRNCYNVCRVTGSSRPTCASLCGCKILEKCVPPCDRFNLVTDGDDAKSIEYCKLECMSSLCGNINAVVASEEVNDVKDHCKTGWYHLCTKDYEFGEVLA
RGT_PLANET	HORVU.RGT_PLANET.PROJ.7HG00576440.1	ATGGAATCCATAAGTCTTAAGAGTATCATTATTGGAGTACTCATGCTAGGACTAGTCCTTCAACAGACCCATATAGAGGCCAAGAGCTGTTGTTGTTCCACCACGACAAGAAACTGCTATAATGTATGTCGTGTCACCGGTTCCTCTCGGTCTACATGTGCAAGCTTATGTTGTTGCAAGATTTTGGAAAAATGTGTGCCTCCATGTGACCGCTTCAACCTTGTCACAGACGCAGACGAAGCAAAATCCATTGAGTTCTGCAAGTTGGGATGCATGTCCTCATTGTGCGGGAACATCAACGCTGTTGTTGCGAGTCAAGAAGTGAACGATGTCAAAGATCATTGCGAAACTGGATGCTACCATCTCTGCACTAAGGATTATGAATTTGGCGAAGTCCTTGCTTAA	MESISLKSIIIGVLMLGLVLQQTHIEAKSCCCSTTTRNCYNVCRVTGSSRSTCASLCCCKILEKCVPPCDRFNLVTDADEAKSIEFCKLGCMSSLCGNINAVVASQEVNDVKDHCETGCYHLCTKDYEFGEVLA
RGT_PLANET	HORVU.RGT_PLANET.PROJ.7HG00576450.1	ATGGAAACCATAAGTCTTAAGAGTATCATTATTGGAGTACTCATGCTAGGACTAGTCCTTCAACAGACCCATATAGAGGCCAAGAGTTGCTGTTGTTCCACCACGACAAGAAACTGCTATAATGTATGTCGTGTCACGGGTTCCTCTCGCCCTACGTGTGCAAGCTTATGTGGTTGCAAGATTTTGGAAAAATGTGTGCCTCCATGTAACCACTTCAACCTTGTCACAGACGGAGACGATGCAAAATCCATTGAGTACTGCAAGTTGGAATGCATGTCCTCATTGTGCGGGAACATCAACGCTGGTAACTTAAAGACATTATGGGCCATTCGTTGCATATTATTATTCACTTCGAGTTAG	METISLKSIIIGVLMLGLVLQQTHIEAKSCCCSTTTRNCYNVCRVTGSSRPTCASLCGCKILEKCVPPCNHFNLVTDGDDAKSIEYCKLECMSSLCGNINAGNLKTLWAIRCILLFTSS
RGT_PLANET	HORVU.RGT_PLANET.PROJ.7HG00576460.1	ATGGAATCCATAAGTCTTAAGAGTATCATTATTGGAGTGCTCATGCTAGGACTAGTCCTTCAACAGACCCATATAGAGGCCAAGAGCTGTTGTTGTTCCACCACGACAAGAAACTGCTATAATGTATGTCGTGTCACCGGTTCCTCTCGGCCTACATGTGCAAGCTTATGTGGTTGCAAGATTTTGGAAAAATGTGTGCCTCCATGTGACGGCTTCAACCTTGTCACGGACGCAGACGAAGCAAAATCCATTGAGTTCTGCAAGTTGGGTTGCATGTCCGCATTGTGCGGGAACATCAACGCTGTTGTTGCGAGTCAAGAAGTGAACGATGTCAAAGATCATTGCAAAACTGGATGCTACCATCTCTGCACTAAGGATTATGAATTTGGCGAAGTCCTTGCTTAA	MESISLKSIIIGVLMLGLVLQQTHIEAKSCCCSTTTRNCYNVCRVTGSSRPTCASLCGCKILEKCVPPCDGFNLVTDADEAKSIEFCKLGCMSALCGNINAVVASQEVNDVKDHCKTGCYHLCTKDYEFGEVLA
RGT_PLANET	HORVU.RGT_PLANET.PROJ.7HG00576470.1	ATGGAATCCATAAGTCTTAAGAGTATCATTATTGGAGTGCTCATGCTAGGACTAGTCCTTCAACAGACCCATATAGAGGCCAAGAGCTGTTGTTGTTCCACCACGACAAGAAACTGCTATAATGTATGTCGTGTCACCGGTTCCTCTCGGCCTACATGTGCAAGCTTATGTGGTTGCAAGATTTTGGAAAAATGTGTGCCTCCATGTGACCGCTTCAACCTTGTCACGGACGCAGACGGCGCAAAATCCATTGAGTACTGCAAGTTGGAATGCATGTCCTCATTGTGCGGGAACATCAACGCTGACGAAGCAAAATCCATTGAGTTCTGCAAGTTGGGATGCATGTCCTCATTGTGCGGGAACATCAACTCTGTTGTTGCGAGTCAAGAAGTGAACGATGTCAAAGATCATTGCAAAACTGGATGCTACCATCTCTGCACTAAGGATTATGAATTTGGCGAAGTCCTTGCTTAA	MESISLKSIIIGVLMLGLVLQQTHIEAKSCCCSTTTRNCYNVCRVTGSSRPTCASLCGCKILEKCVPPCDRFNLVTDADGAKSIEYCKLECMSSLCGNINSVVASQEVNDVKDHCKTGCYHLCTKDYEFGEVLA
RGT_PLANET	HORVU.RGT_PLANET.PROJ.7HG00576480.1	ATGGAAACCATAAGTCTTAAGAGTATCATTATTGGAGTACTCATGCTAGGACTAGTCCTTCAACAGACCCATATAGAGGCCAAGAGCTGTTGTTGTTCCACCACGACAAGAAACTGCTATAATGTATGTCGTGTCACGGGTTCCTCTCGGCCTACGTGTGCAAGCTTATGTGGTTGCAAGATTTTGGAAAAATGTGTGCCTCCATGTGACCGCTTGAACCTTGTCACAGACGGAGTCGACGCAAAATCCATTGAGTACTGCAAGTTGGGATGCATGTCCTCATTGTGCGGGAACATCAACGCTGTTGTTGCGAGTCAAGAAGTGAACGATGTCAAAGATCATTGCAAAACTGGATGCTGCCATCTCTGCACTAAGGATTATGAATTTGGCGAAGTCCTTGCTTAA	METISLKSIIIGVLMLGLVLQQTHIEAKSCCCSTTTRNCYNVCRVTGSSRPTCASLCGCKILEKCVPPCDRLNLVTDGVDAKSIEYCKLGCMSSLCGNINAVVASQEVNDVKDHCKTGCCHLCTKDYEFGEVLA
RGT_PLANET	HORVU.RGT_PLANET.PROJ.7HG00576490.1	ATGGAATCCATAAGTCTTAAGAGTATCATTATTGGAGTGCTCATGCTAGGACTAGTCCTTCAACAGACCCATATAGAGGCCAAGAGCTGTTGTTGTTCCACCACGACAAGAAACTGCTATAATGTATGTCGTGTCACCGGTTCCTCTCGGCCTACATGTGCAAGTTTATGTGGTTGCAAGATTTTGGAAAAATGTGTGCCTCCATGTGACCGCTTCAACCTTGTCACGGACGCAGACGAAGCAAAATCCATTGAGTTCTGCAAGTTGGGATGCATGTCCTCATTGTGCGGGAACATCAACTCTGTTGTTGCGAGTCAAGAAGTGAACGATGTCAAAGATCATTGCAAAACTGGATGCTACCATCTCTGCACTAAGGATTATGAATTTGGCGAAGTCCTTGCTTAA	MESISLKSIIIGVLMLGLVLQQTHIEAKSCCCSTTTRNCYNVCRVTGSSRPTCASLCGCKILEKCVPPCDRFNLVTDADEAKSIEFCKLGCMSSLCGNINSVVASQEVNDVKDHCKTGCYHLCTKDYEFGEVLA
RGT_PLANET	HORVU.RGT_PLANET.PROJ.7HG00576500.1	ATGGAAACCATAAGTCTTAAGAGTATCATTATTGGAGTACTCATGCTAGGACTAGTCCTTCAACAGACCCATATAGAGGCCAAGAGTTGTTGTTGTTCCACCACGACAAGAAACTGCTATAATGTATGTCGTGTCACGGGTTCCTCTCGGCCTACGTGTGCAAGCTTATGTGGTTGCAAGATTTTGGAAAAATGTGTGCCTTCATGTAACCGCTTGAACCTTGTCACAGACGGAGACGGCGCAAAATCCATTGAGTACTGCAAGTTGGAATGCATGTCCTCATTGTGCGAGAACATCAACGCTGGTAAGCGAAATACATTATGGGCCATTCGTTGCATATTATTATTCACTTCGAGTTAG	METISLKSIIIGVLMLGLVLQQTHIEAKSCCCSTTTRNCYNVCRVTGSSRPTCASLCGCKILEKCVPSCNRLNLVTDGDGAKSIEYCKLECMSSLCENINAGKRNTLWAIRCILLFTSS
RGT_PLANET	HORVU.RGT_PLANET.PROJ.7HG00576510.1	ATGGAAACCATAAGTCTTAAGAGTATCATTATTGGAGTACTCATGCTAGGACTAGTCCTTCAACAGACCCATATAGAGGCCAAGAGTTGTTGTTGTTCCACCACGACAAGAAACTGCTATAATGTATGTCGTGTCACGGGTTCCTCTCGGCCTACGTGTGCAAGCTTATGTGGTTGCAAGATTTTGGAAAAATGTGTGCCTCCATGTGACCGCTTGAACCTTGTCACAGACGGAGACGACGCAAAATCCATTGAGTACTGCAAGTTGGGATGCGTGTCCTCATTGTGCGGGAACATCAACGCTGGTAAGCTAAAGACGTTATAG	METISLKSIIIGVLMLGLVLQQTHIEAKSCCCSTTTRNCYNVCRVTGSSRPTCASLCGCKILEKCVPPCDRLNLVTDGDDAKSIEYCKLGCVSSLCGNINAGKLKTL
RGT_PLANET	HORVU.RGT_PLANET.PROJ.7HG00576520.1	ATGGAATCCATAAGTCTTAAGAGTATCATTATTGGAGTGCTCATGCTAGGACTAGTCCTTCAACAGACCCATATAGAGGCCAAGAGCTGTTGTTGTTCCACCACCACAAGAAACTGCTATAATGTATGTCGTGTCACCGGTTCCTCTCGGCCTACATGTGCAAGTTTATGTGGTTGCAAGATTTTGGAAAAATGTGTGCCTCCATGTGACCGCTTCAACCTTGTCACGGACGCAGACGAAGCAAAATCCATTGAGTTCTGCAAGTTGGGATGCATGTCCTCATTGTGCGGGAACATCAACTCTGTTGTTGCGAGTCAAGAAGTGAACGATGTCAAAGATCATTGCAAAACTGGATGCTACCATCTCTGCACTAAGGATTATGAATTTGGCGAAGTCCTTGCTTAA	MESISLKSIIIGVLMLGLVLQQTHIEAKSCCCSTTTRNCYNVCRVTGSSRPTCASLCGCKILEKCVPPCDRFNLVTDADEAKSIEFCKLGCMSSLCGNINSVVASQEVNDVKDHCKTGCYHLCTKDYEFGEVLA
RGT_PLANET	HORVU.RGT_PLANET.PROJ.7HG00576530.1	ATGCTAGGACTAGTCCTTCAACAGACCCATATAGAGGCCAAGAGCTGTTGTTGTTCCACCACGACAAGAAACTGCTATAATGTATGTCGTGTCACCGGTTCCTCTCGGCCTACATGTGCAAGCTTATGTGGTTGCAAGATTTTGGAAAAATGTGTGCCTCCATGTGACCGCTTCAACCTTGTCACGGACGCAGACGAAGCAAAATCCATTGAGTTCTGCAAGTTGGGATGCATGTCCTCATTGTGCGGGAACATCAACTCTGTTGTTGCGATTCAAGAAGTGAACGATGTCAAAGATCATTGCAAAACTGGATGCTACCATCTCTGCACTAAGGATTATGAATTTGGCGAAGTCCTTGCTTAA	MLGLVLQQTHIEAKSCCCSTTTRNCYNVCRVTGSSRPTCASLCGCKILEKCVPPCDRFNLVTDADEAKSIEFCKLGCMSSLCGNINSVVAIQEVNDVKDHCKTGCYHLCTKDYEFGEVLA
RGT_PLANET	HORVU.RGT_PLANET.PROJ.7HG00576540.1	ATGGAAACCATAAGTCTTAAGAGTATCATTATTGGAGTACTCATGCTAGGACTAGTCCTTCAACAGACCCATATAGAGGCCAAGAGTTGTTGTTGTTCCACCACGACAAGAAACTGCTATAATGTATGTCGTGTCACGGGTTCCTCTCGGCCTACGTGTGCAAGCTTATGTGGTTGCAAGATTTTGGAAAAATGTGTGCCTTCATGTAACCGCTTGAACCTTGTCACAGACGGAGACGGCGCAAAATCCATTGAGTACTGCAAGTTGGAATGCATGTCCTCATTGTGCGGGAACATCAACGCTGACGAAGCAAAATCCATTGAGTTCTGCAAGTTGGGATGCATGTCCTCATTGTGCGGGAACATCAACTCTGTTGTTGCGAGTCAAGAAGTGAACGATGTCAAAGATCATTGCAAAACTGGATGCTACCATCTCTGCACTAAGGATTATGAATTTGGCGAAGTCCTTGCTTAA	METISLKSIIIGVLMLGLVLQQTHIEAKSCCCSTTTRNCYNVCRVTGSSRPTCASLCGCKILEKCVPSCNRLNLVTDGDGAKSIEYCKLECMSSLCGNINSVVASQEVNDVKDHCKTGCYHLCTKDYEFGEVLA
RGT_PLANET	HORVU.RGT_PLANET.PROJ.7HG00576550.1	ATGGAATCCATAAGTCCTAAGAGTATCATTATTGGAGTGCTCATGCTAGGACTAGTCCTTCAACAGACCCATATAGAGGCCAAGAGCTGTTGTTGTTCCACCACGACAAGAAACTGCTATAATGTATGTCGTGTCACCGGTTCCTCTCGGCCTACATGTGCAAGCTTATGTGGTTGCAAGATTTTGGAAAAATGTGTGCCTCCATGTGACCGCTTCAACCTTTTCACGGACGCAGACGAAGCAAAATCCATTGAGTTCTGCAAGTTGGGTTGCATGTCCACATTGTGCGGGAACATCAACGCTGTTGTTGCGAGTCAAGAAGTGAACGATGTCAAAGATCATTGCAAAACTGGATGCTACCATCTCTGCACTAAGGATTATGAATTTGGCGAAGTCCTTGCTTAA	MESISPKSIIIGVLMLGLVLQQTHIEAKSCCCSTTTRNCYNVCRVTGSSRPTCASLCGCKILEKCVPPCDRFNLFTDADEAKSIEFCKLGCMSTLCGNINAVVASQEVNDVKDHCKTGCYHLCTKDYEFGEVLA
RGT_PLANET	HORVU.RGT_PLANET.PROJ.7HG00576570.1	ATGGAATCCATAAGTCTTAAGAGTATCATTATTGGAGTGCTCATGCTAGGACTAGTCCTTCAACAGACCCATATAGAGGCCAAGAGCTGTTGTTGTTCCACCACGACAAGAAACTGCTATAATGTATGTCGTGTCACCGGTTCCTCTCGGCCTACATGTGCAAGTTTATGTGGTTGCAAGATTTTGGTAAAATGTGTGCCTCCATGTGACCGCTTCAACCTTGTCATGGACGCAGATGAAGCAAAATCCATTGAGTTCTGCAAGTTGGGATGCATGTCCTCATTGTGCGGGAACATCAACTTTGTTGTTGCGAGTCAAGAAGTGAACGATGTCAAAGATCATTGCAAAACTGGATGCTACCATCTCTGCACTAAGGATTATGAATTTGGCGAAGTCCTTGCTTAA	MESISLKSIIIGVLMLGLVLQQTHIEAKSCCCSTTTRNCYNVCRVTGSSRPTCASLCGCKILVKCVPPCDRFNLVMDADEAKSIEFCKLGCMSSLCGNINFVVASQEVNDVKDHCKTGCYHLCTKDYEFGEVLA
RGT_PLANET	HORVU.RGT_PLANET.PROJ.7HG00576580.1	ATGGAATCCATAAGTCTTAAGAGTATCATTATTGGAGTGCTCATGCTAGGACTAGTCCTTCAACAGACCCATATAGAGGCCAAGAGCTGTTGTTGTTCCACCACGACAAGAAACTGCTATAATGTATGTCGTGTCACCGGTTCCTCTCGGCCTACATGTGCAAGTTTATGTGGTTGCAAGATTTTGGAAAAATGTGTGCCTCCATGTGACCGCTTCAACCTTGTCATGGACGCAGACGAAGCAAAATCCATTGAGTTCTGCAAGTTGGGATGCATGTCCTCATTGTGCGGGAACATCAACTTTGTTGTTGCGAGTCAAGAAGTGAATGATGTCAAAGATCATTGCAAAACTGGATGCTACCATCTCTGCACTAAGTATTATGAATTTGGCGAAGTCCTTGCTTAA	MESISLKSIIIGVLMLGLVLQQTHIEAKSCCCSTTTRNCYNVCRVTGSSRPTCASLCGCKILEKCVPPCDRFNLVMDADEAKSIEFCKLGCMSSLCGNINFVVASQEVNDVKDHCKTGCYHLCTKYYEFGEVLA
RGT_PLANET	HORVU.RGT_PLANET.PROJ.7HG00576590.1	ATGGAAACCATAAGTCTTAAGAGTATCATTATTGGAGTACTCATGCTAGGACTAGTCCTTCAACAGACCCATATAGAGGCCAAGAGTTGTTGTTGTTCCACCACGACAAGAAACTGCTATAATGTATGTCGTGTCACGGGTTCCTCTCGGCCTACATGTGCAAGCTTATGTGGTTGCAAGATTTTGGAAAAATGTGTGCCTCCATCTGACCGCTTGAACCTTGTCACAGACGGAGACGGGGCAAAACCCATTGAGTACTGCAAGTTGGAATGCATGTCTTCATTGTGCGGGAACATCAACGCTGGTAAGCTAAATACATTATGGGCCATTCGTTGCATATTATTATTCACTTCGAGTTAG	METISLKSIIIGVLMLGLVLQQTHIEAKSCCCSTTTRNCYNVCRVTGSSRPTCASLCGCKILEKCVPPSDRLNLVTDGDGAKPIEYCKLECMSSLCGNINAGKLNTLWAIRCILLFTSS
RGT_PLANET	HORVU.RGT_PLANET.PROJ.7HG00576600.1	ATGGAAACCATAAGTCTTAAGAGTATCATTATTGGAGTACTCATGCTAGGACTAGTCCTTCAACAGACCCATATAGAGGCCAAGAGTTGTTGTTGTTCCACCACGACAAGAAACTGCTATAATGTATGTCGTGTCACGGGTTCCTCTCGGCCTACGTGTGCAAGCTTATGTGGTTGCAAGATTTTGGAAAAATGTGTGCCTCCATGTGACCGCTTGAACCTTGTCACAGACGGAGACGACGCAAAATCCATTGAGTACTGCAAGTTGGGATGCATGTCCTCATTGTGCGGGAACATCAACGCTGTTGTTGCGAGTCAAGAAGTGAACGATGTCAAAGATCATTCCAAAACTGGATGCTACCATCTCTGCACTAAGGATTATGAATTTGGCGAAGTCCTTGCTTAA	METISLKSIIIGVLMLGLVLQQTHIEAKSCCCSTTTRNCYNVCRVTGSSRPTCASLCGCKILEKCVPPCDRLNLVTDGDDAKSIEYCKLGCMSSLCGNINAVVASQEVNDVKDHSKTGCYHLCTKDYEFGEVLA
RGT_PLANET	HORVU.RGT_PLANET.PROJ.7HG00576610.1	ATGGAATCCATAAGTCTTAAGAGTATCATTATTGGAGTGCTCATGCTAGGACTAGTCCTTCAACAGACCCATATAGAGGCCAAGAGCTGTTGTTGTTCCACCACGACAAGAAACTGCTATAATGTATGTCGTGTCACCGGTTCCTCTCGGCCTACATGTGCAAGTTTATGTGGTTGCAAGATTTTGGAAAAATGTGTGCCTCCATGTGACCGCTTCAACCTTGTCACGGACGCAGACGAAGCAAAATCCATTGAGTTCTGCAAGTTGGGATGCATGTCCTCATTGTGCGGGAACATCAACTCTGTTGTTGCGAGTCAAGAAGTGAACGATGTCAAAGATCATTGCAAAACTGGATGCTACCATCTCTGCACTAAGGATTATGAATTTGGCGAAGTCCTTGCTTAA	MESISLKSIIIGVLMLGLVLQQTHIEAKSCCCSTTTRNCYNVCRVTGSSRPTCASLCGCKILEKCVPPCDRFNLVTDADEAKSIEFCKLGCMSSLCGNINSVVASQEVNDVKDHCKTGCYHLCTKDYEFGEVLA
RGT_PLANET	HORVU.RGT_PLANET.PROJ.7HG00576620.1	ATGGAAACCATAAGTCTTAAGAGTATCATTATTGGAGTACTCATGCTAGGACTAGTCCTTCAACAGACCCATATAGAGGCCAAGAGTTGTTGTTGTTCCACCACGACAAGAAACTGCTATAATGTATGTCGTGTCACGGGTTCCTCTCGGCCTACGTGTGCAAGCTTATGTGGTTGCAAGATTTTGGAAAAATGTGTGCCTTCATGTAACCGCTTGAACCTTGTCACAGACGGAGACGGCGCAAAATCCATTGAGTACTGCAAGTTGGAATGCATGTCCTCATTGTGCGGGAACATCAACGCTGGTAAGTGA	METISLKSIIIGVLMLGLVLQQTHIEAKSCCCSTTTRNCYNVCRVTGSSRPTCASLCGCKILEKCVPSCNRLNLVTDGDGAKSIEYCKLECMSSLCGNINAGK
RGT_PLANET	HORVU.RGT_PLANET.PROJ.7HG00576630.1	ATGGAATCCATAAGTCTTAAGAGTATCATTATTGGAGTGCTCATGCTAGGACTAGTCCTTCAACAGACCCATATAGAGGCCAAGAGCTGTTGTTGTTCCACCACGACAAGAAACTGCTATAATGTATGTCGTGTCACCGGTTCCTCTCGGCCTACATGTGCAAGCTTATGTGGTTGCAAGATTTTGGAAAAATGTGTGCCTCCATGTGACCGCTTCAACCTTGTCACGGACGCAGACGAAGCAAAATCCATTGAGTTCTGCAAGTTGGGTTGCATGTCCGCATTGTGCGGGAACATCAACGCTGTTGTTGCGAGTCAAGAAGTGAACGATGTCAAAGATCATTGCAAAACTGGATGCTACCATCGATGCTACCATCTCTGCACTAAGGATTATGAATTTGGCGAAGTCCTTGCTTAA	MESISLKSIIIGVLMLGLVLQQTHIEAKSCCCSTTTRNCYNVCRVTGSSRPTCASLCGCKILEKCVPPCDRFNLVTDADEAKSIEFCKLGCMSALCGNINAVVASQEVNDVKDHCKTGCYHLCTKDYEFGEVLA
RGT_PLANET	HORVU.RGT_PLANET.PROJ.7HG00576650.1	ATGGAAACCATAAGCCTTAAGAGTATCATTATTGGAGTACTCATGCTAGGGCTAGTCCTTCAACAGACCCATATAGAGGCCAAGAGTTGTTGTTGTTCCACCACGACAAGAAACTGCTATAATGTATGTCGTGTCACGGGTTCCACTCGGCCTACATGTGCAAGCTTATGTGGTTGCAAGATTTTGGAAAAATGTGTGCCTCCATGTGACCGCTTCAACCATGTCACGGACGCAGACGAAGCAAAATCCATTGAGTTCTGCAAGTTGGGATGCATGTCCTCATTGTGCGGGAACATCAACGCTGATAAGTTAAAGATCTTAGGGAAAATTCGTTGCATATTATTATTAACTTTGAGTTAG	METISLKSIIIGVLMLGLVLQQTHIEAKSCCCSTTTRNCYNVCRVTGSTRPTCASLCGCKILEKCVPPCDRFNHVTDADEAKSIEFCKLGCMSSLCGNINADKLKILGKIRCILLLTLS
RGT_PLANET	HORVU.RGT_PLANET.PROJ.7HG00576660.1	ATGGAAGCCATAAGTCTTAAGAGTATCATTATTGGAGTACTCATGCTAGGACTAGTCCTTCAACAGACCCATATAGAGGCCAAGAGTTGTTGTTGTTCCACCACGACAAGAAACTGCTATAATGTATGTCGTGTCACGGGTTCCGCTCGGCCTACATGTGCAAGCTTATGTGGTTGCAAGATTTTGGAAAAATGTGTGCCTCCATGTGACCGCTTCAACCATGTCACAGACGTAGACGAAGCAAAATCCATTGAGTTCTGCAGGTTGGGATGCATGTCCTCATTGTGCGGGAACATCAACGCTCTTGTTGCGAGTCAAGAAGTGAACGATGTCAAAGATCATTGCAAAACTGGATGCTACTATCTCTGCACTAAGGATTATGAATTTGGCGAAGTCCTTGCTTAA	MEAISLKSIIIGVLMLGLVLQQTHIEAKSCCCSTTTRNCYNVCRVTGSARPTCASLCGCKILEKCVPPCDRFNHVTDVDEAKSIEFCRLGCMSSLCGNINALVASQEVNDVKDHCKTGCYYLCTKDYEFGEVLA
RGT_PLANET	HORVU.RGT_PLANET.PROJ.7HG00799700.1	ATGGAAACCATAAGTCTTAAGAGTATCATTATTGGAGTACTCATGCTAGGACTAGTCCTTCAACAGACCCATATAGAGGCCAAGAGTTGCTGTTGTTCCACCACGACAAGAAACTGCTATAATGTATGTCGTGTCACGGGTTCCTCTAGGCCTACATGTGCAAGCTTATGTGGTTGCAATATTTTGGAAAAATGTGTGCCTCCATGTGACCACTTCAACCTTGTCACGTGTGACGCCTCCTCATTGTGCGGGAACATCAACGCTGTTGTTGCGAGTCAAGAAGTGAACGATGTCAAAGATCATTGCAAAACTGGATGCTACCATCTCTGCACTAAGGATTATGAATTTGGCGAAGTCCTTGCTTAA	METISLKSIIIGVLMLGLVLQQTHIEAKSCCCSTTTRNCYNVCRVTGSSRPTCASLCGCNILEKCVPPCDHFNLVTDASSLCGNINAVVASQEVNDVKDHCKTGCYHLCTKDYEFGEVLA
RGT_PLANET	HORVU.RGT_PLANET.PROJ.7HG00799710.1	ATGCTAGGACTAGTCCTTCAACAGACCCATATAGAGGCCAAGAGTTGTTGTTGTTCCACCACGACAAGAAACTGCTATAATGTATGTCGTGTCACGGGTTCCTCTCGGCCTACGTGTGCAAGCTTATGTGGTTGCAAGATTTTGGAAAAATGTGTGCCTCCATGTGACCGCTTGAACCTTGTCACAGACGGAGACGACGCAAAATCCATTGAGTACTGCAAGTTGGGATGCATGTCCTCATTGTGCGGGAACATCAACGCTGTTGTTGCGAGTCAAGAAGTGAACGATGTCAAAGATCATTCCAAAACTGGATGCTACCATCTCTGCACTAAGGATTATGAATTTGGCGAAGTCCTTGCTTAA	MLGLVLQQTHIEAKSCCCSTTTRNCYNVCRVTGSSRPTCASLCGCKILEKCVPPCDRLNLVTDGDDAKSIEYCKLGCMSSLCGNINAVVASQEVNDVKDHSKTGCYHLCTKDYEFGEVLA
RGT_PLANET	HORVU.RGT_PLANET.PROJ.7HG00799720.1	ATGGAAACCATAAGTCTTAAGAGTATCATTATTGGAGTACTCATGCTAGGACTAGTCCTTCAACAGACCCATATAGAGGCCAAGAGTTGTTGTTGTTCCACCACGACAAGAAACTGCTATAATGTATGTCGTGTCACGGGTTCCTCTCGGCCTACGTGTGCAAGCTTATGTGGTTGCAAGATTTTGGAAAAATGTGTGCCTTCATGTAACCGCTTGAACCTTATCACAGACGGAGACGGCGCAAAATCCATTGAGTACTGCAAGTTGGAATGCATGTCCTCATTGTGCGGGAACATCAACGCTGTTGTTGCGAGTGAAGAAGTGAACGATGTCAAAGATCATTGCAAAACTGGATGCTACCATCTCTACACTAAGGATTATGAATTTGGCGAAGTCCTTCCTTAA	METISLKSIIIGVLMLGLVLQQTHIEAKSCCCSTTTRNCYNVCRVTGSSRPTCASLCGCKILEKCVPSCNRLNLITDGDGAKSIEYCKLECMSSLCGNINAVVASEEVNDVKDHCKTGCYHLYTKDYEFGEVLP
ZDM01467	HORVU.ZDM01467.PROJ.1HG00077830.1	ATGGGAAGCAAGGGCCTCAAGGGTGTGATGGTGTGTTTACTCATACTGGGGTTGGTTCTGGAACATGTGCAAGTAGAAGGCAAGAGTTGCTGCAGGAGCACCCTAGGAAGAAATTGCTACAACCTTTGCCGCGTCCGTGGTGCTCAGAAGTTATGCGCAAACGCCTGTAGGTGTAAACTCACAAGTGGCCTAAAATGCCCTTCAGGCTTCCCGAAATTGGCCCTTGTGTCAAACTCAGATGAACCAGACACCATCGACTATTGCAACTTGGGGTGTAGGGCTTCCATGTGTGACTACATGGTCAACGCAGCTGCTGACGACGAAGAGATGAAACTCTATGTGGAACATTGTAGTGATGCTTGTGTCAATTTCTGTAACGGTGATGTTGGCCTCACATCCCTTACTGCCTAA	MGSKGLKGVMVCLLILGLVLEHVQVEGKSCCRSTLGRNCYNLCRVRGAQKLCANACRCKLTSGLKCPSGFPKLALVSNSDEPDTIDYCNLGCRASMCDYMVNAAADDEEMKLYVEHCSDACVNFCNGDVGLTSLTA
ZDM01467	HORVU.ZDM01467.PROJ.1HG00077870.1	ATGGGCCTCAAGGGTGTGATGGTGTGTTTACTTATACTGGGGTTGGTTCTCGAACAGGTGCAAGTAGAAGGCAAGAGTTGCTGCAGGAGCACCCTAGGAAGAAACTGCTACAACCTTTGCCGCGTCCGTGGTGCTCAGAAGCTATGTGCAGGCGTCTGTAGGTGTAAACTCACAAGTGGCGGAAAATGCCCTTCAGGCTTCCCCAAATTGGCCCTTGTGTCCAACTCAGATGAACCAGACACCGTCAAGTATTGCAACTTGGGGTGTAGGGCTTCCATGTGTGACTACATGGTCAACGCAGCTGCTGACGACGAAGAAATGAAACTCTATTTGGAAAATTGTGGTGATGCTTGTGTCAATTTCTGCAACGGTGATGCTGGCCTCACATCCCTTACTGCCTAA	MGLKGVMVCLLILGLVLEQVQVEGKSCCRSTLGRNCYNLCRVRGAQKLCAGVCRCKLTSGGKCPSGFPKLALVSNSDEPDTVKYCNLGCRASMCDYMVNAAADDEEMKLYLENCGDACVNFCNGDAGLTSLTA
ZDM01467	HORVU.ZDM01467.PROJ.1HG00077880.1	ATGGGCCTCAAGGGTGTGATGGTGTGTTTACTTATACTGGGGTTGGTTCTCGAACAGGTGCAAGTAGAAGGCAAGAGTTGCTGCAGGAGCACCCTAGGAAGAAACTGCTACAACCTTTGCCGCGTCCGTGGTGCTCAGAAGCTATGTGCAGGCGTCTGTAGGTGTAAACTCACAAGTGGCGGAAAATGCCCTTCAGGCTTCCCCAAATTGGCCCTTGTGTCCAACTCAGATGAACCAGACACCGTCAAGTATTGCAACTTGGGGTGTAGGGCTTCCATGTGTGACTACATGGTCAACGCAGCTGCTGACGACGAAGAAATGAAACTCTATTTGGAAAATTGTGGTGATGCTTGTGTCAATTTCTGCAACGGTGATGCTGGCCTCACATCCCTTACTGCCTAA	MGLKGVMVCLLILGLVLEQVQVEGKSCCRSTLGRNCYNLCRVRGAQKLCAGVCRCKLTSGGKCPSGFPKLALVSNSDEPDTVKYCNLGCRASMCDYMVNAAADDEEMKLYLENCGDACVNFCNGDAGLTSLTA
ZDM01467	HORVU.ZDM01467.PROJ.6HG00479600.1	ATGGCAACCAACAAGAGTATTAAGAGCGTGGTTATTTGTGTTCTCATATTGGGTTTAGTTCTGGAGCAGGTCCAAGTAGAAGGCAAGAGTTGCTGCAAGAACACGACGGGCAGAAACTGCTACAACGCCTGCCGTTTCGCTGGTGGTTCCCGACCAGTCTGCGCAACTGCTTGTGGTTGTAAAATCATAAGCGGCCCAACATGTCCTAGGGACTATCCTAAGCTGAATCTTCTCCCTGAATCCGGTGAACCAAATGCGACTGAGTACTGCACAATTGGATGCAGGACTTCCGTCTGTGACAACATGGACAATGTTTCCCGTGGCCAAGAGATGAAATTCGACATGGGACTCTGCAGCAACGCATGTGCCCGTTTCTGTAATGATGGTGAAGTCATTCAGTCTGTTGAAGCCTAA	MATNKSIKSVVICVLILGLVLEQVQVEGKSCCKNTTGRNCYNACRFAGGSRPVCATACGCKIISGPTCPRDYPKLNLLPESGEPNATEYCTIGCRTSVCDNMDNVSRGQEMKFDMGLCSNACARFCNDGEVIQSVEA
ZDM01467	HORVU.ZDM01467.PROJ.6HG00479610.1	ATGGCAACCAACAAGAGTATTAAGAGCGTGGTTATTTGTGTTCTCATATTGGGTTTAGTTCTGGAGCAGGTCCAAGTAGAAGGCAAGAGTTGCTGCAAGAACACGACGGGCAGAAACTGCTACAACGCCTGCCGTTTCGCTGGTGGTTCCCGACCAGTCTGCGCAACTGCTTGTGGTTGTAAAATCATAAGCGGCCCAACATGTCCTAGGGACTATCCTAAGCTGAATCTTCTCCCTGAATCCCGTGAACCAAATGCGACTGAGTACTGCACAATTGGATGCAGGACTTCCGTCTGTGACAACATGGACAATGTTTCCGGTGGCCAAGAGATGAAATTCGACATGGGACTCTGCAGCAACGCATGTGCCCGTTTCTGTAATGATGGTGAAGTCATTCAGTCTGTTGAAGCCTAA	MATNKSIKSVVICVLILGLVLEQVQVEGKSCCKNTTGRNCYNACRFAGGSRPVCATACGCKIISGPTCPRDYPKLNLLPESREPNATEYCTIGCRTSVCDNMDNVSGGQEMKFDMGLCSNACARFCNDGEVIQSVEA
ZDM01467	HORVU.ZDM01467.PROJ.6HG00479620.1	ATGGCAACCAACAAGAGTATTAAGAGCGTGGTTATTTGTGTTCTCATATTGGGTTTAGTTCTGGAGCAGGTCCAAGTAGAAGGCAAGAGTTGCTGCAAGAACACGACGGGCAGAAACTGCTACAACGCCTGCCGTTTCGCTGGTGGTTCCCGACCAGTCTGCGCAACTGCTTGTGGTTGTAAAATCATAAGCGGCCCAACATGTCCTAGGGACTATCCTAAGCTGAATCTTCTCCCTGAATCCGGTGAACCAAATGCGACTGAGTACTGCACAATTGGATGCAGGACTTCCGTCTGTGACAACATGGACAATGTTTCCGGTGGCCAAGAGATGAAATTCGACATGGGACTCTGCAGCAACGCATGTGCCCGTTTCTGTAATGATGGTGAAGTCATTCAGTCTGTTGAAGCCTAA	MATNKSIKSVVICVLILGLVLEQVQVEGKSCCKNTTGRNCYNACRFAGGSRPVCATACGCKIISGPTCPRDYPKLNLLPESGEPNATEYCTIGCRTSVCDNMDNVSGGQEMKFDMGLCSNACARFCNDGEVIQSVEA
ZDM01467	HORVU.ZDM01467.PROJ.6HG00479630.1	ATGGCACCCAGCAAGAGTATTAAGAGTGTGGTCATTTGTGTTCTCATACTGGGTTTAGTTCTGGAGCAGGTCCAGGTGGAGGGAAAAAGTTGCTGCAAGGACACGTTAGCTAGAAACTGCTACAACACTTGCCGTTTCGCGGGTGGTTCCCGTCCAGTCTGCGCAGGTGCTTGTCGTTGTAAAATCATAAGTGGTCCAAAATGCCCTAGTGACTATCCTAAACTGAATCTTCTCCCTGAATCCGGTGAACCAGATGTCACTCAGTACTGCACCATTGGATGCAGGAATTCTGTCTGTAACAATATGGACAATGTTTTCCGTGGCCAAGAGATGAAATTCGACATGGGACTCTGGAGCAACGCATGTGCCCGTTTCTGTAATGATGGTGCAGTCATTCAGTCTGTTGAAGCCTAA	MAPSKSIKSVVICVLILGLVLEQVQVEGKSCCKDTLARNCYNTCRFAGGSRPVCAGACRCKIISGPKCPSDYPKLNLLPESGEPDVTQYCTIGCRNSVCNNMDNVFRGQEMKFDMGLWSNACARFCNDGAVIQSVEA
ZDM01467	HORVU.ZDM01467.PROJ.6HG00479640.1	ATGGCAACCAACAAGAGTATTAAGAGCGTGGTTATTTGTGTTCTCATATTGGGTTTAGTTCTGGAGCAGGTCCAAGTAGAAGGCAAGAGTTGCTGCAAGAACACGACGGGCAGAAACTGCTACAACGCCTGCCGTTTCGCCGGTGGTTCCCGACCAGTCTGCGCAACTGCTTGTGGTTGTAAAATCATAAGCGGCCCAACCTGTCCTAGGGACTATCCTAAGCTGAATCTTCTCCCTGAATCCGGTGAACCAAATGCGACTGAGTACTGCACAATTGGATGCAGGACTTCCGTCTGTGACAACATGGACAATGTTTCCCGTGGCCAAGAGATGAAATTCGACATGGGACTCTGCAGCAACGCATGTGCCCGTTTCTGTAATGATGGTGAAGTCATTCAGTCTGTTGAAGCCTAA	MATNKSIKSVVICVLILGLVLEQVQVEGKSCCKNTTGRNCYNACRFAGGSRPVCATACGCKIISGPTCPRDYPKLNLLPESGEPNATEYCTIGCRTSVCDNMDNVSRGQEMKFDMGLCSNACARFCNDGEVIQSVEA
ZDM01467	HORVU.ZDM01467.PROJ.6HG00479650.1	ATGGCAACCAACAAGAGTATTAAGAGCGTGGTTATTTGTGTTCTCATATTGGGTTTAGTTCTGGAGCAGGTCCAAGTAGAAGGCAAGAGTTGCTGCAAGAACACGACGGGCAGAAACTGCTACAACGCCTGCCGTTTCGCTGGTGGTTCCCGACCAGTCTGCGCAACTGCTTGTGGTTGTAAAATCATAAGCGGCCCAACATGTCCTAGGGACTATCCTAAGCTGAATCTTCTCCCTGAATCCGGTGAACCAAATGCGACTGAGTACTGCACAATTGGATGCAGGACTTCCGTCTGTGACAACATGGACAATGTTTCCCGTGGCCAAGAGATGAAATTCGACATGGGACTCTGCAGCAACGCATGTGCCCGTTTCTGTAATGATGGTGAAGTCATTCAGTCTGTTGAAGCCTAA	MATNKSIKSVVICVLILGLVLEQVQVEGKSCCKNTTGRNCYNACRFAGGSRPVCATACGCKIISGPTCPRDYPKLNLLPESGEPNATEYCTIGCRTSVCDNMDNVSRGQEMKFDMGLCSNACARFCNDGEVIQSVEA
ZDM01467	HORVU.ZDM01467.PROJ.6HG00479660.1	ATGGCAACCAACAAGAGTATTAAGAGCGTGGTTATTTGTGTTCTCATATTGGGTTTAGTTCTGGAGCAGGTCCAAGTAGAAGGCAAGAGTTGCTGCAAGAACACGACGGGCAGAAACTGCTACAACGCCTGCCGTTTCGCTGGTGGTTCCCGACCAGTCTGCGCAACTGCTTGTGGTTGTAAAATCATAAGCGGCCCAACATGTCCTAGGGACTATCCTAAGCTGAATCTTCTCCCTGAATCCCGTGAACCAAATGCGACTGAGTACTGCACAATTGGATGCAGGACTTCCGTCTGTGACAACATGGACAATGTTTCCGGTGGCCAAGAGATGAAATTCGACATGGGACTCTGCAGCAACGCATGTGCCCGTTTCTGTAATGATGGTGAAGTCATTCAGTCTGTTGAAGCCTAA	MATNKSIKSVVICVLILGLVLEQVQVEGKSCCKNTTGRNCYNACRFAGGSRPVCATACGCKIISGPTCPRDYPKLNLLPESREPNATEYCTIGCRTSVCDNMDNVSGGQEMKFDMGLCSNACARFCNDGEVIQSVEA
ZDM01467	HORVU.ZDM01467.PROJ.6HG00479670.1	ATGGCAACCAACAAGAGTATTAAGAGCGTGGTTATTTGTGTTCTCATATTGGGTTTAGTTCTGGAGCAGGTCCAAGTAGAAGGCAAGAGTTGCTGCAAGAACACGACGGGCAGAAACTGCTACAACGCCTGCCGTTTCGCTGGTGGTTCCCGACCAGTCTGCGCAACTGCTTGTGGTTGTAAAATCATAAGCGGCCCAACATGTCCTAGGGACTATCCTAAGCTGAATCTTCTCCCTGAATCCCGTGAACCAAATGCGACTGAGTACTGCACAATTGGATGCAGGACTTCCGTCTGTGACAACATGGACAATGTTTCCGGTGGCCAAGAGATGAAATTCGACATGGGACTCTGCAGCAACGCATGTGCCCGTTTCTGTAATGATGGTGAAGTCATTCAGTCTGTTGAAGCCTAA	MATNKSIKSVVICVLILGLVLEQVQVEGKSCCKNTTGRNCYNACRFAGGSRPVCATACGCKIISGPTCPRDYPKLNLLPESREPNATEYCTIGCRTSVCDNMDNVSGGQEMKFDMGLCSNACARFCNDGEVIQSVEA
ZDM01467	HORVU.ZDM01467.PROJ.6HG00479680.1	ATGGCAACCAACAAGAGTATTAAGAGCGTGGTTATTTGTGTTCTCATATTGGGTTTAGTTCTGGAGCAGGTCCAAGTAGAAGGCAAGAGTTGCTGCAAGAACACGACGGGCAGAAACTGCTACAACGCCTGCCGTTTCGCCGGTGGTTCCCGACCAGTCTGCGCAACTGCTTGTGGTTGTAAAATCATAAGCGGCCCAACCTGTCCTAGGGACTATCCTAAGCTGAATCTTCTCCCTGAATCCGGTGAACCAAATGCGATTGAGTACTGCACAATTGGATGCAGGACTTCCGTCTGTGACAACATGGACAATGTTTCCCGTGGCCAAGAGATGAAATTCGACATGGGACTCTGCAGCAACGCATGTGCCCGTTTCTGTAATGATGGTGAAGTCATTCAGTCTGTTGAAGCCTAA	MATNKSIKSVVICVLILGLVLEQVQVEGKSCCKNTTGRNCYNACRFAGGSRPVCATACGCKIISGPTCPRDYPKLNLLPESGEPNAIEYCTIGCRTSVCDNMDNVSRGQEMKFDMGLCSNACARFCNDGEVIQSVEA
ZDM01467	HORVU.ZDM01467.PROJ.6HG00479690.1	ATGGCAACCAACAAGAGTATTAAGAGCGTGGTTATTTGTGTTCTCATATTGGGTTTAGTTCTGGAGCAGGTCCAAGTAGAAGGCAAGAGTTGCTGCAAGAACACGACGGGCAGAAACTGCTACAACGCCTGCCGTTTCGCTGGTGGTTCCCGACCAGTCTGCGCAACTGCTTGTGGTTGTAAAATCATAAGCGGCCCAACATGTCCTAGGGACTATCCTAAGCTGAATCTTCTCCCTGAATCCGGTGAACCAAATGCGACTGAGTACTGCACAATTGGATGCAGGACTTCCGTCTGTGACAACATGGACAATGTTTCCCGTGGCCAAGAGATGAAATTCGACATGGGACTCTGCAGCAACGCATGTGCCCGTTTCTGTAATGATGGTGAAGTCATTCAGTCTGTTGAAGCCTAA	MATNKSIKSVVICVLILGLVLEQVQVEGKSCCKNTTGRNCYNACRFAGGSRPVCATACGCKIISGPTCPRDYPKLNLLPESGEPNATEYCTIGCRTSVCDNMDNVSRGQEMKFDMGLCSNACARFCNDGEVIQSVEA
ZDM01467	HORVU.ZDM01467.PROJ.6HG00479700.1	ATGGCAACCAACAAGAGTATTAAGAGCGTGGTTATTTGTGTTCTCATATTGGGTTTAGTTCTGGAGCAGGTCCAAGTAGAAGGCAAGAGTTGCTGCAAGAACACGACGGGCAGAAACTGCTACAACGCCTGCCGTTTCGCTGGTGGTTCCCGACCAGTCTGCGCAACTGCTTGTGGTTGTAAAATCATAAGCGGCCCAACATGTCCTAGGGACTATCCTAAGCTGAATCTTCTCCCTGAATCCGGTGAACCAAATGCGACTGAGTACTGCACAATTGGATGCAGGACTTCCGTCTGTGACAACATGGACAATGTTTCCCGTGGCCAAGAGATGAAATTCGACATGGGACTCTGCAGCAACGCATGTGCCCGTTTCTGTAATGATGGTGAAGTCATTCAGTCTCTTGAAGCCTAA	MATNKSIKSVVICVLILGLVLEQVQVEGKSCCKNTTGRNCYNACRFAGGSRPVCATACGCKIISGPTCPRDYPKLNLLPESGEPNATEYCTIGCRTSVCDNMDNVSRGQEMKFDMGLCSNACARFCNDGEVIQSLEA
ZDM01467	HORVU.ZDM01467.PROJ.6HG00479710.1	ATGGCACCCAGCAAGAGTATTAAGAGTGTGGTCATTTGTGTTCTCATACTGGGTTTAGTTCTGGAGCAGGTCCAGGTGGAGGGAAAAAGTTGCTGCAAGGACACGTTAGCTAGAAACTGCTACAACACTTGCCGTTTCGCGGGTGGTTCCCGTCCAGTCTGCGCAGGTGCTTGTCGTTGTAAAATCATAAGTGGTCCAAAATGCCCTAGTGACTATCCTAAACTGAATCTTCTCCCTGAATCCGGTGAACCAGATGTCACTCAGTACTGCACCATTGGATGCAGGAATTCTGTCTGTAACAATATGGACAATGTTTTCCGTGGCCAAGAGATGAAATTCGACATGGGACTCTGGAGCAACGCATGTGCCCGTTTCTGTAATGATGGTGCAGTCATTCAGTCTGTTGAAGCCTAA	MAPSKSIKSVVICVLILGLVLEQVQVEGKSCCKDTLARNCYNTCRFAGGSRPVCAGACRCKIISGPKCPSDYPKLNLLPESGEPDVTQYCTIGCRNSVCNNMDNVFRGQEMKFDMGLWSNACARFCNDGAVIQSVEA
ZDM01467	HORVU.ZDM01467.PROJ.6HG00479730.1	ATGTTTCAGAAGGCAAGAGTTGCTGCAAGAACACGACGGGCAGAAAACTGCTACAACGCCTGCCGTTTCGCCGGTGGTTCCCGACCAGTCTGCGCAACTGCTTGTGGTTGTAAAATCATAAGCGGCCCAACCTGTCCTAGGGACTATCCTAAGCTGAATCTTCTCCCTGAATCCGGTGAACCAAATGTGACTGAGTACTGCACAATTGGATGCAGGACTTCCGTTTGTGACAACATGGACAATGTTTCCCGTGGCCAAGAGATGAAATTTGACATGGGACTCTGCAGCAACGCATGTGCCCGTTTCTGTAATGATGGTGAAGTCATTCAGTCTGTTGAAGCCTAA	MFQKARVAARTRRAENCYNACRFAGGSRPVCATACGCKIISGPTCPRDYPKLNLLPESGEPNVTEYCTIGCRTSVCDNMDNVSRGQEMKFDMGLCSNACARFCNDGEVIQSVEA
ZDM01467	HORVU.ZDM01467.PROJ.6HG00479740.1	ATGGCAACCAACAAGAGTATTAAGAGCGTGGTTATTTGTGTTCTCATATTGGGTTTAGTTCTGGAGCAGGTCCAAGTAGAAGGCAAGAGTTGCTGCAAGAACACGACGGGCAGAAACTGCTACAACGCCTGCCGTTTCGCTGGTGGTTCCCGACCAGTCTGCGCAACTGCTTGTGGTTGTAAAATCATAAGCGGCCCAACATGTCCTAGGGACTATCCTAAGCTGAATCTTCTCCCTGAATCCGGTGAACCAAATGCGACTGAGTACTGCACAATTGGATGCAGGACTTCCGTCTGTGACAACATGGACAATGGTAATTTTAATTGA	MATNKSIKSVVICVLILGLVLEQVQVEGKSCCKNTTGRNCYNACRFAGGSRPVCATACGCKIISGPTCPRDYPKLNLLPESGEPNATEYCTIGCRTSVCDNMDNGNFN
ZDM01467	HORVU.ZDM01467.PROJ.6HG00479750.1	ATGGCACCCAGCAAGAGTATTAAGAGTGTGGTCATTTGTGTTCTCATACTGGGTTTAGTTCTGGAGCAGGTCCAGGTGGAGGGAAAAAGTTGCTGCAAGGACACGTTAGCTAGAAACTGCTACAACACTTGCCGTTTCGCGGGTGGTTCCCGTCCAGTCTGCGCAGGTGCTTGTCGTTGTAAAATCATAAGTGGTCCAAAATGCCCTAGTGACTATCCTAAACTGAATCTTCTCCCTGAATCCGGTGAACCAGATGTCACTCAGTACTGCACCATTGGATGCAGGAATTCTGTCTGTAACAATATGGACAATGTTTTCCGTGGCCAAGAGATGAAATTCGACATGGGACTCTGGAGCAACGCATGTGCCCGTTTCTGTAATGATGGTGCAGTCATTCAGTCTGTTGAAGCCTAA	MAPSKSIKSVVICVLILGLVLEQVQVEGKSCCKDTLARNCYNTCRFAGGSRPVCAGACRCKIISGPKCPSDYPKLNLLPESGEPDVTQYCTIGCRNSVCNNMDNVFRGQEMKFDMGLWSNACARFCNDGAVIQSVEA
ZDM01467	HORVU.ZDM01467.PROJ.6HG00479760.1	ATGGCAACCAACAAGAGTATTAAGAGCGTGGTTATTTGTGTTCTCATATTGGGTTTAGTTCTGGAGCAGGTCCAAGTAGAAGGCAAGAGTTGCTGCAAGAACACGACGGGCAGAAACTGCTACAACGCCTGCCGTTTCGCCGGTGGTTCCCGACCAGTCTGCGCAACTGCTTGTGGTTGTAAAATCATAAGCGGCCCAACCTGTCCTAGGGACTATCCTAAGCTGAATCTTCTCCCTGAATCCGGTGAACCAAATGTGACTGAGTACTGCACAATTGGATGCAGGACTTCCGTTTGTGACAACATGGACAATGTTTCCCGTGGCCAAGAGATGAAATTTGACATGGGACTCTGCAGCAACGCATGTGCCCGTTTCTGTAATGATGGTGAAGTCATTCAGTCTGTTGAAGCCTAA	MATNKSIKSVVICVLILGLVLEQVQVEGKSCCKNTTGRNCYNACRFAGGSRPVCATACGCKIISGPTCPRDYPKLNLLPESGEPNVTEYCTIGCRTSVCDNMDNVSRGQEMKFDMGLCSNACARFCNDGEVIQSVEA
ZDM01467	HORVU.ZDM01467.PROJ.6HG00479770.1	ATGGCAACCAACAAGAGTATTAAGAGCGTGGTTATTTGTGTTCTCATATTGGGTTTAGTTCTGGAGCAGGTCCAAGTAGAAGGCAAGAGTTGCTGCAAGAACACGACGGGCAGAAACTGCTACAACGCCTGCCGTTTCGCTGGTGGTTCCCGACCAGTCTGCGCAACTGCTTGTGGTTGTAAAATCATAAGCGGCCCAACATGTCCTAGGGACTATCCTAAGCTGAATCTTCTCCCTGAATCCGGTGAACCAAATGCGACTGAGTACTGCACAATTGGATGCAGGACTTCCGTCTGTGACAACATGGACAATGTTTCCCGTGGCCAAGAGATGAAATTCGACATGGGACTCTGCAGCAACGCATGTGCCCGTTTCTGTAATGATGGTGAAGTCATTCAGTCTCTTGAAGCCTAA	MATNKSIKSVVICVLILGLVLEQVQVEGKSCCKNTTGRNCYNACRFAGGSRPVCATACGCKIISGPTCPRDYPKLNLLPESGEPNATEYCTIGCRTSVCDNMDNVSRGQEMKFDMGLCSNACARFCNDGEVIQSLEA
ZDM01467	HORVU.ZDM01467.PROJ.6HG00479780.1	ATGGCACCCAGCAAGAGTATTAAGAGTGTGGTCATTTGTGTTCTCATACTGGGTTTAGTTCTGGAGCAGGTCCAGGTGGAGGGAAAAAGTTGCTGCAAGGACACGTTAGCTAGAAACTGCTACAACACTTGCCGTTTCGCGGGTGGTTCCCGTCCAGTCTGCGCAGGTGCTTGTCGTTGTAAAATCATAAGTGGTCCAAAATGCCCTAGTGACTATCCTAAACTGAATCTTCTCCCTGAATCCGGTGAACCAGATGTCACTCAGTACTGCACCATTGGATGCAGGAATTCTGTCTGTAACAATATGGACAATGTTTTCCGTGGCCAAGAGATGAAATTCGACATGGGACTCTGGAGCAACGCATGTGCCCGTTTCTGTAATGATGGTGCAGTCATTCAGTCTGTTGAAGCCTAA	MAPSKSIKSVVICVLILGLVLEQVQVEGKSCCKDTLARNCYNTCRFAGGSRPVCAGACRCKIISGPKCPSDYPKLNLLPESGEPDVTQYCTIGCRNSVCNNMDNVFRGQEMKFDMGLWSNACARFCNDGAVIQSVEA
ZDM01467	HORVU.ZDM01467.PROJ.6HG00479800.1	ATGGCAACCAACAAGAGTATTAAGAGCGTGGTTATTTGTGTTCTCATATTGGGTTTAGTTCTGGAGCAGGTCCAAGTAGAAGGCAAGAGTTGCTGCAAGAACACGACGGGCAGAAACTGCTACAACGCCTGCCGTTTCGCCGGTGGTTCCCGACCAGTCTGCGCAACTGCTTGTGGTTGTAAAATCATAAGCGGCCCAACCTGTCCTAGGGACTATCCTAAGCTGAATCTTCTCCCTGAATCCGGTGAACCAAATGCGACTGAGTACTGCACAATTGGATGCAGGACTTCCGTCTGTGACAACATGGACAATGTTTCCCGTGGCCAAGAGATGAAATTCGACATGGGACTCTGCAGCAACGCATGTGCCCGTTTCTGTAATGATGGTGAAGTCATTCAGTCTGTTGAAGCCTAA	MATNKSIKSVVICVLILGLVLEQVQVEGKSCCKNTTGRNCYNACRFAGGSRPVCATACGCKIISGPTCPRDYPKLNLLPESGEPNATEYCTIGCRTSVCDNMDNVSRGQEMKFDMGLCSNACARFCNDGEVIQSVEA
ZDM01467	HORVU.ZDM01467.PROJ.6HG00479810.1	ATGGCAACCAACAAGAGTATTAAGAGCGTGGTTATTTGTGTTCTCATATTGGGTTTAGTTCTGGAGCAGGTCCAAGTAGAAGGCAAGAGTTGCTGCAAGAACACGACGGGCAGAAACTGCTACAACGCCTGCCGTTTCGCTGGTGGTTCCCGACCAGTCTGCGCAACTGCTTGTGGTTGTAAAATCATAAGCGGCCCAACATGTCCTAGGGACTATCCTAAGCTGAATCTTCTCCCTGAATCCGGTGAACCAAATGCGACTGAGTACTGCACAATTGGATGCAGGACTTCCGTCTGTGACAACATGGACAATGTTTCCCGTGGCCAAGAGATGAAATTCGACATGGGACTCTGCAGCAACGCATGTGCCCGTTTCTGTAATGATGGTGAAGTCATTCAGTCTGTTGAAGCCTAA	MATNKSIKSVVICVLILGLVLEQVQVEGKSCCKNTTGRNCYNACRFAGGSRPVCATACGCKIISGPTCPRDYPKLNLLPESGEPNATEYCTIGCRTSVCDNMDNVSRGQEMKFDMGLCSNACARFCNDGEVIQSVEA
ZDM01467	HORVU.ZDM01467.PROJ.6HG00479820.1	ATGGCAACCAACAAGAGTATTAAGAGCGTGGTTATTTGTGTTCTCATATTGGGTTTAGTTCTGGAGCAGGTCCAAGTAGAAGGCAAGAGTTGCTGCAAGAACACGACGGGCAGAAACTGCTACAACGCCTGCCGTTTCGCTGGTGGTTCCCGACCAGTCTGCGCAACTGCTTGTGGTTGTAAAATCATAAGCGGCCCAACATGTCCTAGGGACTATCCTAAGCTGAATCTTCTCCCTGAATCCGGTGAACCAAATGCGACTGAGTACTGCACAATTGGATGCAGGACTTCCGTCTGTGACAACATGGACAATGTTTCCCGTGGCCAAGAGATGAAATTCGACATGGGACTCTGCAGCAACGCATGTGCCCGTTTCTGTAATGATGGTGAAGTCATTCAGTCTCTTGAAGCCTAA	MATNKSIKSVVICVLILGLVLEQVQVEGKSCCKNTTGRNCYNACRFAGGSRPVCATACGCKIISGPTCPRDYPKLNLLPESGEPNATEYCTIGCRTSVCDNMDNVSRGQEMKFDMGLCSNACARFCNDGEVIQSLEA
ZDM01467	HORVU.ZDM01467.PROJ.6HG00479830.1	ATGGCACCCAGCAAGAGTATTAAGAGTGTGGTCATTTGTGTTCTCATACTGGGTTTAGTTCTGGAGCAGGTCCAGGTGGAGGGAAAAAGTTGCTGCAAGGACACGTTAGCTAGAAACTGCTACAACACTTGCCGTTTCGCGGGTGGTTCCCGTCCAGTCTGCGCAGGTGCTTGTCGTTGTAAAATCATAAGTGGTCCAAAATGCCCTAGTGACTATCCTAAACTGAATCTTCTCCCTGAATCCGGTGAACCAGATGTCACTCAGTACTGCACCATTGGATGCAGGAATTCTGTCTGTAACAATATGGACAATGTTTTCCGTGGCCAAGAAATGAAATTCGACATGGGACTCTGCAGCATAGCATGTGCCCGTTTCTGTAATGATGGTGCGGTCATTCAGTCTGTTGAAGCCTAA	MAPSKSIKSVVICVLILGLVLEQVQVEGKSCCKDTLARNCYNTCRFAGGSRPVCAGACRCKIISGPKCPSDYPKLNLLPESGEPDVTQYCTIGCRNSVCNNMDNVFRGQEMKFDMGLCSIACARFCNDGAVIQSVEA
ZDM01467	HORVU.ZDM01467.PROJ.6HG00479840.1	ATGGCACCCAGCAAGAGTATTAAGAGTGTGGTCATTTGTGTTCTCATACTGGGTTTAGTTCTGGAGCAGGTCCAGGTGGAGGGAAAAAGTTGCTGCAAGGACACGTTAGCTAGAAACTGCTACAACACTTGCCGTTTCGCGGGTGGTTCCCGTCCAGTCTGCGCAGGTGCTTGTCGTTGTAAAATCATAAGTGGTCCAAAATGCCCTAGTGACTATCCTAAACTGAATCTTCTCCCTGAATCCGGTGAACCAGATGTCACTCAGTACTGCACCATTGGATGCAGGAATTCTGTCTGTAACAATATGGACAATGTTTTCCGTGGCCAAGAAATGAAATTCGACATGGGACTCTGCAGCATAGCATGTGCCCGTTTCTGTAATGATGGTGCGGTCATTCAGTCTGTTGAAGCCTAA	MAPSKSIKSVVICVLILGLVLEQVQVEGKSCCKDTLARNCYNTCRFAGGSRPVCAGACRCKIISGPKCPSDYPKLNLLPESGEPDVTQYCTIGCRNSVCNNMDNVFRGQEMKFDMGLCSIACARFCNDGAVIQSVEA
ZDM01467	HORVU.ZDM01467.PROJ.6HG00479850.1	ATGGCAACCAACAAGAGTATTAAGAGCGTGGTTATTTGTGTTCTCATATTGGGTTTAGTTCTGGAGCAGGTCCAAGTAGAAGGCAAGAGTTGCTGCAAGAACACGACGGGCAGAAACTGCTACAACGCCTGCCGTTTCGCTGGTGGTTCCCGACCAGTCTGCGCAACTGCTTGTGGTTGTAAAATCATAAGCGGCCCAACATGTCCTAGGGACTATCCTAAGCTGAATCTTCTCCCTGAATCCGGTGAACCAAATGCGACTGAGTACTGCACAATTGGATGCAGGACTTCCGTCTGTGACAACATGGACAATGTTTCCCGTGGCCAAGAGATGAAATTCGACATGGGACTCTGCAGCAACGCATGTGCCCGTTTCTGTAATGATGGTGAAGTCATTCAGTCTCTTGAAGCCTAA	MATNKSIKSVVICVLILGLVLEQVQVEGKSCCKNTTGRNCYNACRFAGGSRPVCATACGCKIISGPTCPRDYPKLNLLPESGEPNATEYCTIGCRTSVCDNMDNVSRGQEMKFDMGLCSNACARFCNDGEVIQSLEA
ZDM01467	HORVU.ZDM01467.PROJ.6HG00479860.1	ATGGCAACCAACAAGAGTATTAAGAGCGTGGTTATTTGTGTTCTCATATTGGGTTTAGTTCTGGAGCAGGTCCAAGTAGAAGGCAAGAGTTGCTGCAAGAACACGACGGGCAGAAACTGCTACAACGCCTGCCGTTTCGCCGGTGGTTCCCGACCAGTCTGCGCAACTGCTTGTGGTTGTAAAATCATAAGCGGCCCAACCTGTCCTAGGGACTATCCTAAGCTGAATCTTCTCCCTGAATCCGGTGAACCAAATGTGACTGAGTACTGCACAATTGGATGCAGGACTTCCGTTTGTGACAACATGGACAATGTTTCCCGTGGCCAAGAGATGAAATTTGACATGGGACTCTGCAGCAACGCATGTGCCCGTTTCTGTAATGATGGTGAAGTCATTCAGTCTGTTGAAGCCTAA	MATNKSIKSVVICVLILGLVLEQVQVEGKSCCKNTTGRNCYNACRFAGGSRPVCATACGCKIISGPTCPRDYPKLNLLPESGEPNVTEYCTIGCRTSVCDNMDNVSRGQEMKFDMGLCSNACARFCNDGEVIQSVEA
ZDM01467	HORVU.ZDM01467.PROJ.6HG00479870.1	ATGGCACCCAGCAAGAGTATTAAGAGTGTGGTCATTTGTGTTCTCATACTGGGTTTAGTTCTGGAGCAGGTCCAGGTGGAGGGAAAAAGTTGCTGCAAGGACACGTTAGCTAGAAACTGCTACAACACTTGCCGTTTCGCGGGTGGTTCCCGTCCAGTCTGCGCAGGTGCTTGTCGTTGTAAAATCATAAGTGGTCCAAAATGCCCTAGTGACTATCCTAAACTGAATCTTCTCCCTGAATCCGGTGAACCAGATGTCACTCAGTACTGCACCATTGGATGCAGGAATTCTGTCTGTGACAACATGGACAATGTTTTCCGTGGCCAAGAGATGAAATTCGACATGGGACTCTGGAGCAACGCATGTGCCCGTTTCTGTAATGATGGTGCAGTCATTCAGTCTGTTGAAGCCTAA	MAPSKSIKSVVICVLILGLVLEQVQVEGKSCCKDTLARNCYNTCRFAGGSRPVCAGACRCKIISGPKCPSDYPKLNLLPESGEPDVTQYCTIGCRNSVCDNMDNVFRGQEMKFDMGLWSNACARFCNDGAVIQSVEA
ZDM01467	HORVU.ZDM01467.PROJ.6HG00479880.1	ATGGCACCCAGCAAGAGTATTAAGAGTGTGGTCATTTGTGTTCTCATACTGGGTTTAGTTCTGGAGCAGGTCCAGGTGGAGGGAAAAAGTTGCTGCAAGGACACGTTAGCTAGAAACTGCTACAACACTTGCCGTTTCGCGGGTGGTTCCCGTCCAGTCTGCGCAGGTGCTTGTCGTTGTAAAATCATAAGTGGTCCAAAATGCCCTAGTGACTATCCTAAACTGAATCTTCTCCCTGAATCCGGTGAACCAGATGTCACTCAGTACTGCACCATTGGATGCAGGAATTCTGTCTGTGACAACATGGACAATGTTTTCCGTGGCCAAGAAATGAAATTCGACATGGGACTCTGCAGCATAGCATGTGCCCGTTTCTGTAATGATGGTGCGGTCATTCAGTCTGTTGAAGCCTAA	MAPSKSIKSVVICVLILGLVLEQVQVEGKSCCKDTLARNCYNTCRFAGGSRPVCAGACRCKIISGPKCPSDYPKLNLLPESGEPDVTQYCTIGCRNSVCDNMDNVFRGQEMKFDMGLCSIACARFCNDGAVIQSVEA
ZDM01467	HORVU.ZDM01467.PROJ.6HG00479910.1	ATGGCACCCAGCAAGAGTATTAAGAGTGTGGTCATTTGTGTTCTCATACTGGGTTTAGTTCTGGAGCAGGTCCAGGTGGAGGGAAAAAGTTGCTGCAAGGACACGTTAGCTAGAAACTGCTACAACACTTGCCGTTTCGCGGGTGGTTCCCGTCCAGTCTGCGCAGGTGCTTGTCGTTGTAAAATCATAAGTGGTCCAAAATGCCCTAGTGACTATCCTAAACTGAATCTTCTCCCTGAATCCGGTGAACCAGATGTCACTCAGTACTGCACCATTGGATGCAGGAATTCTGTCTGTGACAACATGGACAATGTTTTCCGTGGCCAAGAGATGAAATTCGACATGGGACTCTGCAGCAACGCATGTGCCCGTCTCTGTAATGATGGTGCAGTCATTCAGTCTGTTGAAGCCTAA	MAPSKSIKSVVICVLILGLVLEQVQVEGKSCCKDTLARNCYNTCRFAGGSRPVCAGACRCKIISGPKCPSDYPKLNLLPESGEPDVTQYCTIGCRNSVCDNMDNVFRGQEMKFDMGLCSNACARLCNDGAVIQSVEA
ZDM01467	HORVU.ZDM01467.PROJ.6HG00479920.1	ATGGCAATCAGCAAGAGTATTAAAAGTGTGGTTATTTGTGTTCTCATACTGGGTTTAGTTCTGGAGCATGTCCAAGTAGAAGGCAAGAGTTGCTGCAAGAACACGACGGGCAGAAACTGCTACAACGCCTGCCGCTTCGCCGGTGGTTCCCGACCAGTCTGCGCAACTGCTTGTGGTTGTAAAATCGTAAGCGGCCCAACATGTCCTAGCGACTATCCTAAGCTGAATCTTCTCCCTGAATCCGGTGAACCAAATGCGACTGAGTACTGCACAATTGGATGCATGACTTCCGTTTGTGACAACATGGACAATGTTTTCCATGGCCAAGAGATGAAATTCGACATGGGACTCTGCAGCAACGCATGTGTCCGTTTCTGTAATGATGGTGCGGTCATTCAGTCTGTTGAAGCCTAA	MAISKSIKSVVICVLILGLVLEHVQVEGKSCCKNTTGRNCYNACRFAGGSRPVCATACGCKIVSGPTCPSDYPKLNLLPESGEPNATEYCTIGCMTSVCDNMDNVFHGQEMKFDMGLCSNACVRFCNDGAVIQSVEA
ZDM01467	HORVU.ZDM01467.PROJ.6HG00479930.1	ATGGCAATCAGCAAGAGTATTAAAAGTGTGGTTATTTGTGTTCTCATACTGGGTTTAGTTCTGGAGCATGTCCAAGTAGAAGGCAAGAGTTGCTGCAAGAACACGACGGGCAGAAACTGCTACAACGCCTGCCGCTTCGCCGGTGGTTCCCGACCAGTCTGCGCAACTGCTTGTGGTTGTAAAATCGTAAGCGGCCCAACATGTCCTAGCGACTATCCTAAGCTGAATCTTCTCCCTGAATCCGGTGAACCAAATGCGACTGAGTACTGCACAATTGGATGCATGACTTCCGTTTGTGACAACATGGACAATGTTTTTCGTGGCCAAGAGATGAAATTCAACATGGGACTCTGCAGCAACGCATGTGTCCGTTTCTGTAATGATGGTGCAGTCATTCAGTCTGTTGAAGCCTAA	MAISKSIKSVVICVLILGLVLEHVQVEGKSCCKNTTGRNCYNACRFAGGSRPVCATACGCKIVSGPTCPSDYPKLNLLPESGEPNATEYCTIGCMTSVCDNMDNVFRGQEMKFNMGLCSNACVRFCNDGAVIQSVEA
ZDM01467	HORVU.ZDM01467.PROJ.6HG00768330.1	ATGTGGAACTCGTCCAAACTCGCAGTTTTGGTCTATTCCGGCAAGTTTTGTATGTTATTACTCCCTGATTTTGAGTCCCTTTGCGGTGTGAAAGTTTCAGGAACCCCAAGAAGGCAAGAGTTGCTGCAAGAACACGAGGGCAGAGACTGCTACAACACCTTCCATTTCGCAGGTTGTTCCCGTCCAGTGTGCGCAGGTGCTTGTGGTTGTAAAATCATAAGCGGCCCATCATGTCCTAGGGACTATCCTAAGCTGAATCTTGTCCGTGAATCCAGTGAACCAAATGCAACTGAGTACTCCACAATTGGATGCACGTCTTCCGTTTGTGACAACATTGACAATGTTTTCCGTGGCCAAGAGATGAAATTCGACATGGGACTCTGGAGCAACGCATGTGCCCGTTTCTGTAATGAGGGTGCAGTCATTTAG	MWNSSKVYSGKFCMLLLPDFESGVKVSGQELLQEHEGRDCYNTFHFAGCSRPVCAGACGCKIISGPSCPRDYPKLNLVRESSEPNATEYSTIGCTSSVCDNIDNVFRGQEMKFDMGLWSNACARFCNEGAVI
ZDM01467	HORVU.ZDM01467.PROJ.6HG00768340.1	ATGGCAATCAGCAAGAGTATTAAAAGTGTGGTTATTTGTGTTCTCATACTGGGTTTAGTTCTGGAGCATGTCCAAGTAGAAGGCAAGAGTTGCTGCAAGAACACGACGGGCAGAAACTGCTACAACGCCTGCCGCTTCGCCGGTGGTTCCCGACCAGTCTGCGCAACTGCTTGTGGTTGCGGGAACCCCAGGGTCCGGGACTATCCTAAGCTGAATCTTGTCCGTGAATCCAGTGAACCAAATGCAACTGAGTACTCCACAATTGGATGCACTTTTCCGTGGCCAAGAGATGAAATTCGACATGGGACTCTGGAGCAACGCATGTGCCCGTTTCTGTAA	MAISKSIKSVVICVLILGLVLEHVQVEGKSCCKNTTGRNCYNACRFAGGSRPVCATACGCGNPRVRDYPKLNLVRESSEPNATEYSTIGCTDEIREQRMCPFL
ZDM01467	HORVU.ZDM01467.PROJ.6HG00768350.1	ATGTGGAACTCGTCCAAACTCGCAGTTTTGGTCTATTCCGGCAAGTTTTGTATGTTATTACTCCCTGATTTTGAGTCCCTTTGCGGTGTGAATGTTTCAGGAACCCCAAGAAGGCAAGAGTTGCTGCAAGAACACGAGGGCAGAGACTGCTACAACACCTTCCATTTCGCAGGTTGTTCCCGTCCAGTGTGCGCAGGTGCTTGTGGTTGTAAAATCATAAGCGGCCCATCATGTCCTAGGGACTATCCTAAGCTGAATCTTGTCCGTGAATCCAGTGAACCAAATGCAACTGAGTACTCCACAATTGGATGCACGTCTTCCGTTTGTGACAACATTGACAATGTTTTCCGTGGCCAAGAGATGAAATTCGACATGGGACTCTGGAGCAACGCATGTGCCCGTTTCTGTAATGAGGGTGCAGTCATTTAG	MWNSSKVYSGKFCMLLLPDFESGVNVSGQELLQEHEGRDCYNTFHFAGCSRPVCAGACGCKIISGPSCPRDYPKLNLVRESSEPNATEYSTIGCTSSVCDNIDNVFRGQEMKFDMGLWSNACARFCNEGAVI
ZDM01467	HORVU.ZDM01467.PROJ.7HG00574570.1	ATGGAATCCATAAGTCTTAAGAGTATCATTATTGGAGTACTCATGCTAGGACTAGTCCTTCAACAGACCCATATAGAGGCCAAGAGCTGTTGTTGTTCCACCACGACAAGAAACTGCTATAATGTATGTCGTGTCACCGGTTCCTCTCGGCCTACATGTGCAAGCTTATGTGGTTGCAAAATTTTGGAAAAATGTGTGCCTCCATGTGACCGCTTCAACCTTGTCACAGACGCAGACGAAGCAAAATCCATTGAGTTCTGCAAGTTGGGATGCATGTCCTCATTGTGCGGGAACATCAACGCTGGTAAGTTAAAGACGTTATGGACCATTCGTTGCATATTATTATTCACTTTGAGTTAG	MESISLKSIIIGVLMLGLVLQQTHIEAKSCCCSTTTRNCYNVCRVTGSSRPTCASLCGCKILEKCVPPCDRFNLVTDADEAKSIEFCKLGCMSSLCGNINAGKLKTLWTIRCILLFTLS
ZDM01467	HORVU.ZDM01467.PROJ.7HG00574580.1	ATGCTAGGACTAGTCCTTCAACAGACCCATATAGAGGCCAAGAGTTGCTGTTGTTCCATCACGACAAGAAACTGCTATAATGTATGTCGTGTCACGGGTTCCTCTCGGCCTACATGTGCAAGCTTATGTGGTTGCAAGATTTTGGAAAAATGTGTGCCTCCATGTGACCGCTTCAACCTTGTCTCGGACGCAGACGAAGAAGAATCCATTGAGTACTGCAAGTTGGAATGCATGTCCTCATTGTGCGGGAACATCAACGCTCTTGTTGCGAGTGAAGAAGTGAACGATGTCAAAGATCATTGCAAAACTGGATGCTACCATCTCTGCACTAAGGATTATGAATTTGGCGAAGTCCTTGCTTAA	MLGLVLQQTHIEAKSCCCSITTRNCYNVCRVTGSSRPTCASLCGCKILEKCVPPCDRFNLVSDADEEESIEYCKLECMSSLCGNINALVASEEVNDVKDHCKTGCYHLCTKDYEFGEVLA
ZDM01467	HORVU.ZDM01467.PROJ.7HG00574590.1	ATGGAAACCATAAGTCTTAAGAGTATCATTATTGGAGTACTCATGCTAGGACTAGTCCTTCAACAGACCCATATAGAGGCCAAGAGTTGTTGTTGTTCCACCACGACAAGAAACTGCTATAATGTATGTCGTGTCACGGGTTCCTCTCGGCCTACATGTGCAAGCTTATGTGGTTGCAAGATTTTGGAAAAATGTGTGCCTCCATGTGACCACTTCAACCTTGTCACGGACGCAGACAAAGGAAAATCCATCGAGTACTGCAAGTTGGAATGCATGTTCTCATTGTGCGGGAACATCAACGCTGTTGTTGCAAGTCAAGAAGTGAACGATGTCAAAGATCATTGCAAAACTGGATGGTACCATCTCTGCACTAAGGATTATGAATTTGGCGAAGTCCATGCTTAA	METISLKSIIIGVLMLGLVLQQTHIEAKSCCCSTTTRNCYNVCRVTGSSRPTCASLCGCKILEKCVPPCDHFNLVTDADKGKSIEYCKLECMFSLCGNINAVVASQEVNDVKDHCKTGWYHLCTKDYEFGEVHA
ZDM01467	HORVU.ZDM01467.PROJ.7HG00574600.1	ATGGAAACCATAAGTCTTAAGAGTATCATTATTGGAGTACTCATGCTAGGACTAGTCCTTCAACAGACCCATATAGAGGCCAAGAGTTGCTGTTGTTCCACCACGACAAGAAACTGCTATAATGTATGTCGTGTCACGGGTTCCTCTCGGCCTACATGTGCAAGCTTATGTGGTTGCAAGATTTTGGAAAAATGTGTGCCTCCATGTGACCGCTTCAACCTTGTCACGGACGCAGACGAAGCAAAATCCATTGAGTACTGCAAGTTGGAATGCATGTCCTCATTGTGCGGGAACATCAACGCTGTTGTTGCGAGTGAAGAAGTGAACGATGTCAAAGATCATTGCAAAACTGGATGCTACCATCTCTGCACTAAGGATTATGAATTTGGCAAAGTCCTTGCTTAA	METISLKSIIIGVLMLGLVLQQTHIEAKSCCCSTTTRNCYNVCRVTGSSRPTCASLCGCKILEKCVPPCDRFNLVTDADEAKSIEYCKLECMSSLCGNINAVVASEEVNDVKDHCKTGCYHLCTKDYEFGKVLA
ZDM01467	HORVU.ZDM01467.PROJ.7HG00574610.1	ATGGAATCCATAAGTCTTAAGAGTATCATTATTGGAGTGCTCATGCTAGGACTAGTCCTTCAACAGACCCATATAGAGGCCAAGAGCTGTTGTTGTTCCACCACGACAAGAAACTGCTATAATGTATGTCGTGTCACCGGTTCCTCTCGGCCTACATGTGCAAGCTTATGTGGTTGCAAGATTTTGGAAAAATGTGTGCCTCCATGTGACCGCTTCAACCTTGTCACGGACGCAGACGAAGCAAAATCCATTGAGTTCTGCAAGTTGGGATGCATGTCCTCATTGTGCGGGAACATCAACGCTGTTGTTGCGAGTCAAGAAGTGAACGATGTCAAAGATCATTGCAAAACTGGATGCTACCATCTCTGCACTAAGGATTATGAATTTGGCGAAGTCCTTGCTTAA	MESISLKSIIIGVLMLGLVLQQTHIEAKSCCCSTTTRNCYNVCRVTGSSRPTCASLCGCKILEKCVPPCDRFNLVTDADEAKSIEFCKLGCMSSLCGNINAVVASQEVNDVKDHCKTGCYHLCTKDYEFGEVLA
ZDM01467	HORVU.ZDM01467.PROJ.7HG00574620.1	ATGCTAGGACTAGTCCTTCAACAGACCCATATAGAGGCCAAGAGTTGTTGTTGTTCCACCACGACAAGAAACTGCTATAATGTATGTCGTGTCACGGGTTCCTCTCGGCCTACGTGTGCAAGCTTATGTGGTTGCAAGATTTTGGAAAAATGTGTGCCTCCATGTGACCGCTTCAACCTTGTCACAGACGGAGACGGCGCAAAATCCATTGAGTACTGCAAGTTGGAATGCATGTCCTCATTGTGCGGGAACATCAACGCTGTCGTTGCGAGTGAAGAAGTGAACGATGTCAAAGATCATTGCAAAACCGGATGCTACCATCTCTGCACTAAGGATTATGAATTTGGCGAAGTCCTTGCTTAA	MLGLVLQQTHIEAKSCCCSTTTRNCYNVCRVTGSSRPTCASLCGCKILEKCVPPCDRFNLVTDGDGAKSIEYCKLECMSSLCGNINAVVASEEVNDVKDHCKTGCYHLCTKDYEFGEVLA
ZDM01467	HORVU.ZDM01467.PROJ.7HG00574630.1	ATGCTAGGACTAGTCCTTCAACAGACCCATATAGAGGCCAAGAGTTGCTGTTGTTCCACCATGACAAGAAACTGCTATAATGTATGTCGTGTCACGGCTTCCTCTAGGCCTACATGTGCAAGCTTATGTGGTTGCAAGATTTTTGAAATATGTGTGCCTCCATGTGACCCCTTCAACCTTGTCACGGACGCAGACGAAGCAAAATCCAATGAGTACTGCAAGTTGGAATGCATGTCCTCATTGTGCGGGAACATCAACGCTGTTGTTGCGAGTGAAGATGTGAACGATGTCAAAGATCATTACAAAACTGAATGCTACCATCTCTGCACTAAGGATTATGAATTTGGCGAAGTCCTTGCTTAA	MLGLVLQQTHIEAKSCCCSTMTRNCYNVCRVTASSRPTCASLCGCKIFEICVPPCDPFNLVTDADEAKSNEYCKLECMSSLCGNINAVVASEDVNDVKDHYKTECYHLCTKDYEFGEVLA
ZDM01467	HORVU.ZDM01467.PROJ.7HG00574640.1	ATGGAAACCATAAGTCTTAAGAGTATCATTATTGGAGTACTCATGCTAGGACTAGTCCTTCAACAGACCCATATAGAGGCCAAGAGTTGCTGTTGTTCCACCACGACAAGAAACTGCTATAATGTATGTCGTGTCACGGGTTCCTCTCGGCCTACGTGTGCAAGCTTATGTGGTTGCAAGATTTTGGAAAAATGTGTGCCTCCATGTGACCGCTTCAACCTTGTCACGGACGCAGACGAAGCAAAATCCATTGAGTACTGCAAGTTGGAATGCATGTCCTCATTGTGCGGGAACATCAACGCTGGTAAGTTAAAGACATTATGGGCCATTCGTTGCATATTATTATTGACTTCGAGTTAG	METISLKSIIIGVLMLGLVLQQTHIEAKSCCCSTTTRNCYNVCRVTGSSRPTCASLCGCKILEKCVPPCDRFNLVTDADEAKSIEYCKLECMSSLCGNINAGKLKTLWAIRCILLLTSS
ZDM01467	HORVU.ZDM01467.PROJ.7HG00574650.1	ATGCTAGGACTAGTCCTTCAACAGACCCATATAGAGGCCAAGAGCTGTTGTTGTTCCACCACGACAAGAAACTGCTATAATGTATGTCGTGTCACCGGTTCCTCTCGGCCTACATGTGCAAGCTTATGTGGTTGCAAGATTTTGGAAAAATGTGTGCCTCCATGTGACCGCTTCAACCTTGTCACGGACGCAGACGAAGCAAAATCCATTGAGTTCTGCAAGTTGGGATGCATGTCCTCATTGTGCGGGAACATCAACGCTGTTGTTGCGAGTCAAGAAGTGAACGATGTCAAAGATCATTGCAAAACTGGATGCTACCATCTCTGCACTAAGGATTATGAATTTGGCGAAGTCCTTGCTTAA	MLGLVLQQTHIEAKSCCCSTTTRNCYNVCRVTGSSRPTCASLCGCKILEKCVPPCDRFNLVTDADEAKSIEFCKLGCMSSLCGNINAVVASQEVNDVKDHCKTGCYHLCTKDYEFGEVLA
ZDM01467	HORVU.ZDM01467.PROJ.7HG00574660.1	ATGGAAACCATAAGTCTTAATAGTATCATTATTGGAGTACTCATGCTAGGACTAGTCCTTCAACAGACCCATATAGAGGCCAAGAGTTGCTGTTGTTCCACCATGACAAGAAACTGCTATAATGTATGTCGTGTCACGGGTTCCTCTAGGCCTACATGTGCAAGCTTATGTGGTTGCAAGATTTTTGAAATATGTGTGCCTCCATGTGACCCCTTCAACCTTGTCACGGACGCAGACGAAGCAAAATCCAATGAGTACTGCAAGTTGGAATGCATGTCCTCATTGTGCGGGAACATCAACGCTGTTGTTGCGAGTGAAGAAGTGAACGATGTCAAAGATCATTACAAAACTGAATGCTACCATCTCTGCACTAAGGATTATGAATTTGGCGAAGTCCTTGCTTAA	METISLNSIIIGVLMLGLVLQQTHIEAKSCCCSTMTRNCYNVCRVTGSSRPTCASLCGCKIFEICVPPCDPFNLVTDADEAKSNEYCKLECMSSLCGNINAVVASEEVNDVKDHYKTECYHLCTKDYEFGEVLA
ZDM01467	HORVU.ZDM01467.PROJ.7HG00574670.1	ATGGAATCCATAAGTCTTAAGAGTATCATTATTGGAGTGCTCATGCTAGGACTAGTCCTTCAACAGACCCATATAGAGGCCAAGAGCTGTTGTTGTTCCACCACGACAAGAAACTGCTATAATGTATGTCGTGTCACCGGTTCCTCTCGGCCTACATGTGCAAGCTTATGTGGTTGCAAGATTTTGGAAAAATGTGTGCCTCCATGTGACCGCTTCAACCTTGTCACGGACGCAGACGAAGCAAAATCCATTGAGTTCTGCAAGTTGGGATGCATGTCCTCATTGTGCGGGAACATCAACGCTGTTGTTGCGAGTCAAGAAGTCAACGATGTCAAAGATCATTGCAAAACTGGATGCTACCATCTCTGCACTAAGGATTATGAATTTGGCGAAGTCCTTGCTTAA	MESISLKSIIIGVLMLGLVLQQTHIEAKSCCCSTTTRNCYNVCRVTGSSRPTCASLCGCKILEKCVPPCDRFNLVTDADEAKSIEFCKLGCMSSLCGNINAVVASQEVNDVKDHCKTGCYHLCTKDYEFGEVLA
ZDM01467	HORVU.ZDM01467.PROJ.7HG00574680.1	ATGGAATCCATAAGTCTTAAGAGTATCATTATTGGAGTGCTCATGCTAGGACTAGTCCTTCAACAGACCCATATAGAGGCCAAGAGCTGTTGTTGTTCCACCACGACAAGAAACTGCTATAATGTATGTCGTGTCACCGGTTCCTCTCGGCCTACATGTGCAAGCTTATGTGGTTGCAAGATTTTGGAAAAATGTGTGCCTCCATGTGACCGCTTCAACCTTGTCCCGGACGCAGACGAAGCAAAATCCATTGAGTTCTGCAAGTTGGGATGCATGTCCTCATTGTGCGGGAACATCAACGCTGTTGTTGCGAGTCAAGAAGTGAACGATGTCAAAGATCATTGCAAAACTGGATGCTACCATCTCTGCACTAAGGATTATGAATTTGGCGAAGTCCTTGCTTAA	MESISLKSIIIGVLMLGLVLQQTHIEAKSCCCSTTTRNCYNVCRVTGSSRPTCASLCGCKILEKCVPPCDRFNLVPDADEAKSIEFCKLGCMSSLCGNINAVVASQEVNDVKDHCKTGCYHLCTKDYEFGEVLA
ZDM01467	HORVU.ZDM01467.PROJ.7HG00574700.1	ATGGAAACCATAAGTCTTAATAGTATCATTATTGGAGTACTCATGCTAGGACTAGTCCTTCAACAGACCCATATAGAGGCCAAGAGTTGCTGTTGTTCCACCATGACAAGAAACTGCTATAATGTATGTCGTGTCACGGGTTCCTCTAGGCCTACATGTGCAAGCTTATGTGGTTGCAAGATTTTTGAAATATGTTTGCCTCCATGTGACCCCTTCAACCTTGTCACGGACGCAGACGAAGCAAAATCCAATGAGTACTGCAAGTTGGAATGCATGTCCTCATTGTGCGGGAACATCAACGCTGGTAAGTTAAAGACATTATGGGCCATTCGTTCCATATTATTATTCACTTCGAGTTAG	METISLNSIIIGVLMLGLVLQQTHIEAKSCCCSTMTRNCYNVCRVTGSSRPTCASLCGCKIFEICLPPCDPFNLVTDADEAKSNEYCKLECMSSLCGNINAGKLKTLWAIRSILLFTSS
ZDM01467	HORVU.ZDM01467.PROJ.7HG00574710.1	ATGGAAACCATAAGTCTTAAGAGTATCATTATTGGAGTACTCATGCTAGGACTAGTTCTTCAACAGACCCATATAGAGGCCAAGAGTTGTTGTTGTTCCACCACGACAAGAAACTGCTATAATGTATGTCGTGTCACGGGTTCCTCTCGGCCTACGTGTGCAAGCTTATGTGGTTGCAAGATTTTGGAAAAATGTGTGCCTCCATGTGACCGCTTGAACCTTGTCACGGACGGAGACGAAGCAAAATCCATTGAGTTCTGCAAGTTGGGATGCATGTCCTCATTGTGCGAGAACATCAACGCTGTTGTTGCGAGTCAAGAAGTGAACGATGTCAAAGATCATTGCAAAACAGGATGCTACCATCTCTGCACTAAGGATTATGAATTTGGCGAAGTCCTTGCTTAA	METISLKSIIIGVLMLGLVLQQTHIEAKSCCCSTTTRNCYNVCRVTGSSRPTCASLCGCKILEKCVPPCDRLNLVTDGDEAKSIEFCKLGCMSSLCENINAVVASQEVNDVKDHCKTGCYHLCTKDYEFGEVLA
ZDM01467	HORVU.ZDM01467.PROJ.7HG00574720.1	ATGGAATCCATAAGTCTTAAGAGTATCATTATTGGAGTGCTCATGCTAGGACTAGTCCTTCAACAGACCCATATAGAGGCCAAGAGTTGTTGTTGTTCCACCACGACAAGAAACTGCTATAATGTATGTCGTGTCACGGGTTCCTCTCGGCCTACATGTGCAAGCTTATGTGGTTGCAAGATTTTGGAAAAATGTGTGCCTCCATGTGACCGCTTCAACCTTGTCACGGACGCAGACGAAGCAAAATCCATTGAGTACTGCAAGTTGGGATGCATGTCCTCATTGTGCGGGAACATCAACGCTGGTAATTTAAAGACGTTATGGACCATTCGTTGCATATTATTATTCACTTCGAGTTAG	MESISLKSIIIGVLMLGLVLQQTHIEAKSCCCSTTTRNCYNVCRVTGSSRPTCASLCGCKILEKCVPPCDRFNLVTDADEAKSIEYCKLGCMSSLCGNINAGNLKTLWTIRCILLFTSS
ZDM01467	HORVU.ZDM01467.PROJ.7HG00574730.1	ATGGAAACCATAAGTCTTAAGAGTATCATTATTGGAGTGCTCATGCTAGGACTAGTCCTTCAACAGAGCTATATAGAGGCCAAGAGTTGTTGTTGTTCCACCACGACAAGAAACTGCTATAATGTATGTCGTGTCACGGGTTCCTCTCGGCCTACGTGTGCAAGCTTATGTGGTTGCAAGATTTTGGAAAAATGTGTGCCTCCATGTGATCGCTTGAACCTTGTCACGGACGGAGACGACGCAAAATCCATTGAGTACTGGAAGTTGGGATGCATGTCCTCATTGTGCGGGAACATCAACGCTGGTAAGCTAAAGACGTTATGGGCCATTCGTTGCATATTATTATTCACTTCGAGTTAG	METISLKSIIIGVLMLGLVLQQSYIEAKSCCCSTTTRNCYNVCRVTGSSRPTCASLCGCKILEKCVPPCDRLNLVTDGDDAKSIEYWKLGCMSSLCGNINAGKLKTLWAIRCILLFTSS
ZDM01467	HORVU.ZDM01467.PROJ.7HG00574740.1	ATGGAAACCATAAGTCTTAAGAGTATCATTATTGGAGTAGTCATGCTAGGACTAGTCCTTCAACAGACCCATATAGAGGCCAAGAGTTGTTGTTGTTCCACCATGACAAAAAACTGCTATAATGTATGTCGTGTCACGGGTTCCTCTCGGCCTACGTGTGCAAGCTTATGTCGTTGCAAGATTTTGGAAAAATGTGTGCCTCCATGTGACCGCTTGAACCTTGTCACAGACGGAGACGACGCAAAATCCATTGAGTACTGCAAGTTGGAATGCATGTCCTCATTGTGCGGGAACATCAACGCTGGTAAGCTAAATACATTATGGGTCATTCGTTGCATATTATTATTCACTTCGAGTTAG	METISLKSIIIGVVMLGLVLQQTHIEAKSCCCSTMTKNCYNVCRVTGSSRPTCASLCRCKILEKCVPPCDRLNLVTDGDDAKSIEYCKLECMSSLCGNINAGKLNTLWVIRCILLFTSS
ZDM01467	HORVU.ZDM01467.PROJ.7HG00574750.1	ATGGAATCCATAAGTCTTAAGAGTATCATTATTGGAGTGCTCATGCTAGGACTAGTCCTTCAACAGACCCATATAGAGGCCAAGAGTTGTTGTTGTTCCACCACGACAAGAAACTGCTATAATGTATGTCGTGTCACCGGTTCCTCTCGGCCTACATGTGCAAGCTTATGTGGTTGCAAGATTTTGGAAAAATGTGTGCCTCCATGTGACCGCTTCAACCTTGTCACGGAGGCAGACGAAGCAAAATCCATTGAGTTCTGCAAGTTGGGATGCATGTCCTCATTGTGCGGGAACATCAACGCTGTTGTTGCGAGTCAAGAAGTGAACGATGTCAAAGATCATTGCAAAACTGGATGCTACCATCTCTGCACTAAGGATTATGAATTTGGCGAAGTCCTTGCTTAA	MESISLKSIIIGVLMLGLVLQQTHIEAKSCCCSTTTRNCYNVCRVTGSSRPTCASLCGCKILEKCVPPCDRFNLVTEADEAKSIEFCKLGCMSSLCGNINAVVASQEVNDVKDHCKTGCYHLCTKDYEFGEVLA
ZDM01467	HORVU.ZDM01467.PROJ.7HG00574760.1	ATGGAATCCATAAGTCTTAAGAGTATCATTATTGGAGTACTCATGCTAGGACTAGTCCTTCAACAGACCCATATAGAGGCCAAGAGCTATTGTTGTTCCACCACGACAAGAAACTGCTATAATGTATGTCGTGTCACCGGTTCCTCTCGGCCTACATGTGCAAGCTTATGTGGTTGCAAGATTTTGGAAAAATGTGTGCCTCCATGTGACCGCTTCAACCTTGTCACGGACGCAGACGAAGCAAAATCCATTGAGTTCTGCAAGTTGGGATGCATGTCCTCATTGTGCGGGAACATCAACGCTGTTGTTGCGAGTCAAGAAGTGAACGATGTCAAAGATCATTGCAAAACTGGATGCTACCATCTCTGCACTAAGGATTATGAATTTGGCGAAGTCCTTGCTTAA	MESISLKSIIIGVLMLGLVLQQTHIEAKSYCCSTTTRNCYNVCRVTGSSRPTCASLCGCKILEKCVPPCDRFNLVTDADEAKSIEFCKLGCMSSLCGNINAVVASQEVNDVKDHCKTGCYHLCTKDYEFGEVLA
ZDM01467	HORVU.ZDM01467.PROJ.7HG00574770.1	ATGCTAGGACTAGTCCTTCAACAGACCCATATAGAGGCCAAGAGCTGTTGTTGTTCCACCATGACAAGAAACTGCTATAATGTATGTCGTGTCACCGGTTCCTCTCGGCCTACATGTGCAAGCTTATGTGGTTGCAAGATTTTGGAAAAATGTGTGCCTCCATGTGATCGCTTCAACCTTGTCACGGACGCAGACGAAGCAAAATCCATTGAGTTCTGCAAGTTGGGATGCATGTCCTCATTGTGCGGGAACATCAACGCTGTTGTTGCGAGTCAAGAAGTGAACGATGTCAAAGATCATTGCAAAACTGGATGCTACCATCTCTGCACTAAGGATTATGAATTTGGCGAAGTCCTTGCTTAA	MLGLVLQQTHIEAKSCCCSTMTRNCYNVCRVTGSSRPTCASLCGCKILEKCVPPCDRFNLVTDADEAKSIEFCKLGCMSSLCGNINAVVASQEVNDVKDHCKTGCYHLCTKDYEFGEVLA
ZDM01467	HORVU.ZDM01467.PROJ.7HG00574780.1	ATGGAATCCATAAGTCTTAAGAGTATCATTATTGGAGTGCTCATGCTAGGACTAGTCCTTCAACAGACCCATATAGAGGCCAAGAGTTGTTGTTGTTCCACCACGACAAGAAACTGCTATAATGTATGTCGTGTCACCGGTTCCTCTCGGCCTACATGTGCAAGCTTATGTGGTTGCAAGATTTTGGAAAAATGTGTGCCTCCATGTGACCGCTTCAACCTTGTCACGGAGGCAGACGAAGCAAAATCCATTGAGTTCTGCAAGTTGGGATGCATGTCCTCATTGTGCGGGAACATCAACGCTGTTGTTGCGAGTCAAGAAGTGAACGATGTCAAAGATCATTGCAAAACTGGATGCTACCATCTCTGCACTAAGGATTATGAATTTGGCGAAGTCCTTGCTTAA	MESISLKSIIIGVLMLGLVLQQTHIEAKSCCCSTTTRNCYNVCRVTGSSRPTCASLCGCKILEKCVPPCDRFNLVTEADEAKSIEFCKLGCMSSLCGNINAVVASQEVNDVKDHCKTGCYHLCTKDYEFGEVLA
ZDM01467	HORVU.ZDM01467.PROJ.7HG00574790.1	ATGGAATCCATAAGTCTTAAGAGTATCATTATTGGAGTGCTCATGCTAGGACTAGTCCTTCAACAGACCCATATAGAGGCCAAGAGCTGTTGTTGTTCCACCACGACAAGAAACTGCTATAATGTATGTCATGTCACCGGTTCCTCTCGGCCTACATGTGCAAGCTTATGTGGTTGCAAGATTTTGGAAAAATGTGTGCCTCCATGTGACCGCTTCAACCTTGTCACGGACGCAGACGAAGCAAAATCCATTGAGTTCTGCAAGTTGGGATGCATGTCCTCATTGTGCGGGAACATCAACGCTGTTGTTGCGAGTCAAGAAGTGAACGATGTCAAAGATCATTGCAAAACTGGATGCTACCATCTCTGCACTAAGGATTATGAATTTGGCGAAGTCCTTGCTTAA	MESISLKSIIIGVLMLGLVLQQTHIEAKSCCCSTTTRNCYNVCHVTGSSRPTCASLCGCKILEKCVPPCDRFNLVTDADEAKSIEFCKLGCMSSLCGNINAVVASQEVNDVKDHCKTGCYHLCTKDYEFGEVLA
ZDM01467	HORVU.ZDM01467.PROJ.7HG00574800.1	ATGCTAGGACTAGTCCTTCAACAGACCCATATAGAGGCCAAGAGTTGTTGTTGTTCCACAACAACAAGAAACTGCTATAATGTATGTCGTGTCACGGGTTCCTCTCGGCCTACGTGTGCAAGCTTATGTGGTTGCAAGATTTTGGAAAAATGTGTGCCTCCATGTGACCGCTTGAACCTTGTCACAGACGGAGACGACGCAAAATCCATTGAGTACTGCAAGTTGGAAAGCATGTCCTTATTGTGCGGGAACATCAACGCTGTTGTTGCGAGTCAAGAAGTGAACGATGTCAAAGATCATTGCAAAACTGGATGCTACCATCTCTGCAGTAAGGATTATGAATTTGGCGAAGTCCTTGCTTAA	MLGLVLQQTHIEAKSCCCSTTTRNCYNVCRVTGSSRPTCASLCGCKILEKCVPPCDRLNLVTDGDDAKSIEYCKLESMSLLCGNINAVVASQEVNDVKDHCKTGCYHLCSKDYEFGEVLA
