## Supplementary material for "Chromosome-Specific Expansion and Diversification of the Thionin Gene Family in Barley" (part 2 of 3)

### Sheet: Table S8 (continued)
Genotype	ID	Coding Sequence	Amino Acid Sequence
ZDM01467	HORVU.ZDM01467.PROJ.7HG00574810.1	ATGGAATCCATAAGTCTTAAGAGTATCATTATTGGAGTGCTCATGCTAGGACTAGTCCTTCAACAGACCCATATAGAGGCCAAGAGCTGTTGTTGTTCCACCACGACAAGAAACTGCTATAATGTATGTCGTGTCACCGGTTCCTCTCGGCCTACATGTGCAAGCTTATGTGGTTGCAAGATTTTGGAAAAATGTGTGCCTCCATGTGACCGCTTCAACCTTGTCACGGACGCAGACGAAGCAAAATCCATTGAGTTCTGCAAGTTGGGATGCATGTCCTCATTGTGCGGGAACATCAACGCTGTTGTTGCGAGTCAAGAAGTGAACGATGTCAAAGATCATTGCAAAACTGGATGCTACCATCTCTGCACTAAGGATTATGAATTTGGCGAAGTCCTTGCTTAA	MESISLKSIIIGVLMLGLVLQQTHIEAKSCCCSTTTRNCYNVCRVTGSSRPTCASLCGCKILEKCVPPCDRFNLVTDADEAKSIEFCKLGCMSSLCGNINAVVASQEVNDVKDHCKTGCYHLCTKDYEFGEVLA
ZDM01467	HORVU.ZDM01467.PROJ.7HG00574820.1	ATGGAATCCATAAGTCTTAAGAGTATCATTATTGGAGTGCTCATGCTAGGACTAGTCCTTCAACAGACCCATATAGAGGCCAAGAGCTGTTGTTGTTCCACCACGACAAGAAACTGCTATAATGTATGTCGTGTCACCGGTTCCTCTCGGCCTACATGTGCAAGCTTATGTGGTTGCAAGATTTTGGAAAAATGTGTGCCTCCATGTGACCGCTTCAACCTTGTCACGGACGCAGACGAAGCAAAATCCATTGAGTTCTGCAAGTTGGGATGCATGTCCTCATTGTGCGGGAACATCAACGCTGTTGTTGCGAGTCAAGAAGTGAACGATGTCAAAGATCATTGCAAAACTGGATGCTACCATCTCTGCACTAAGGATTATGAATTTGGCGAAGTCCTTGCTTAA	MESISLKSIIIGVLMLGLVLQQTHIEAKSCCCSTTTRNCYNVCRVTGSSRPTCASLCGCKILEKCVPPCDRFNLVTDADEAKSIEFCKLGCMSSLCGNINAVVASQEVNDVKDHCKTGCYHLCTKDYEFGEVLA
ZDM01467	HORVU.ZDM01467.PROJ.7HG00574830.1	ATGGAATCCATAAGTCTTAAGAGTATCATTATTGGAGTGCTCATGCTAGGACTAGTCCTTCAACAGACCCATATAGAGGCCAAGAGCTGTTGTTGTTCCACCACGACAAGAAACTGCTATAATGTATGTCGTGTCACCGGTTCCTCTCGGCCTACATGTGCAAGCTTATGTGGTTGCAAGATTTTGGAAAAATGTGTGCCTCCATGTGACCGCTTCAACCTTGTCACGGACGCAGACGAAGCAAAATCCATTGAGTTCTGCAAGTTGGGATGCATGTCCTCATTGTGCGGGAACATCAACGCTGTTGTTGCGAGTCAAGAAGTGAACGATGTCAAAGATCATTGCAAAACTGGATGCTACCATCTCTGCACTAAGGATTATGAATTTGGCGAAGTCCTTGCTTAA	MESISLKSIIIGVLMLGLVLQQTHIEAKSCCCSTTTRNCYNVCRVTGSSRPTCASLCGCKILEKCVPPCDRFNLVTDADEAKSIEFCKLGCMSSLCGNINAVVASQEVNDVKDHCKTGCYHLCTKDYEFGEVLA
ZDM01467	HORVU.ZDM01467.PROJ.7HG00574840.1	ATGGAATCCATAAGTCTTAAGAGTATCATTATTGGAGTGCTCATGCTAGGACTAGTCCTTCAACAGACCCATATAGAGGCCAAGAGCTGTTGTTGTTCCACCACGACAAGAAACTGCTATAATGTATGTCGTGTCACCGGTTCCTCTCGGCCTACATGTGCAAGCTTATGTGGTTGCAAGATTTTGGAAAAATGTGTGCCTCCATGTGACCGCTTCAACCTTGTCACGGACGCAGACGAAGCAAAATCCATTGAGTTCTGCAAGTTGGGATGCATGTCCTCATTGTGCGGGAACATCAACGCTGTTGTTGCGAGTCAAGAAGTGAACGATGTCAAAGATCATTGCAAAACTGGATGCTACCATCTCTGCACTAAGGATTATGAATTTGGCGAAGTCCTTGCTTAA	MESISLKSIIIGVLMLGLVLQQTHIEAKSCCCSTTTRNCYNVCRVTGSSRPTCASLCGCKILEKCVPPCDRFNLVTDADEAKSIEFCKLGCMSSLCGNINAVVASQEVNDVKDHCKTGCYHLCTKDYEFGEVLA
ZDM01467	HORVU.ZDM01467.PROJ.7HG00574850.1	ATGGAATCCATAAGTCTTAAGAGTATCATTATTGGAGTGCTCATGCTAGGACTAGTCCTTCAACAGACCCATATAGAGGCCAAGAGCTGTTGTTGTTCCACCACGACAAGAAACTGCTATAATGTATGTCGTGTCACCGGTTCCTCTCGGCCTACATGTGCAAGCTTATGTGGTTGCAAGATTTTGGAAAAATGTGTGCCTCCATGTGACCGCTTCAACCTTGTCACGGACGCAGTTGTTGCGAGTCAAGAAGTGAACGATGTCAAAGATCATTGCAAAACTGGATGCTACCATCTCTGCACTAAGGATTATGAATTTGGCGAAGTCCTTGCTTAA	MESISLKSIIIGVLMLGLVLQQTHIEAKSCCCSTTTRNCYNVCRVTGSSRPTCASLCGCKILEKCVPPCDRFNLVTDAVVASQEVNDVKDHCKTGCYHLCTKDYEFGEVLA
ZDM01467	HORVU.ZDM01467.PROJ.7HG00574860.1	ATGGAAACCATAAGTCTTAAGAGTATCATTATTGGAGCACTCATGGTAGGACTAGTCCTTCAACAGACCCATATAGAGGCCAAGAGTTGTTGTTGTTCCACCACGACAAGAAACTGCTATAATGTATGTCGTGTCACCGGTTCCTCTCGGCCTACATGTGCAAGCTTATGTGGTTGCAAGATTTTGGAAAAATGTGTGCCTCCATGTGACCGTTTCAACCTTGTCACGGACGCAGACGAAGAAAAATCCATTGAGTTTTGCAAGTTGGGATGCATGTCCTCATTGTGCGGGAACATCAACGCTGTTGTTGCGAGTCAAGAAGTGAACGATGTCAAAGATCATTGCAAAACTGGATGCTACCATCTCTGCACTAAGGATTATGAATTTGGCGAAGTCCTTGCTTAA	METISLKSIIIGALMVGLVLQQTHIEAKSCCCSTTTRNCYNVCRVTGSSRPTCASLCGCKILEKCVPPCDRFNLVTDADEEKSIEFCKLGCMSSLCGNINAVVASQEVNDVKDHCKTGCYHLCTKDYEFGEVLA
ZDM01467	HORVU.ZDM01467.PROJ.7HG00574870.1	ATGGAAGCCATAAGCCTTAAGAGTATCATTATTGGAGTACTCATGCTAGGACTAGTCCTTCAACAGACCCATATAGAGGCCAAGAGTTGTTGTTGTTCCACCACGACAAGAAACTGCTATAATGTATGTCGTGTCACGGGTTCCTCTCGGCCTACATGTGCAAGCTTATGTGGTTGCAAGATTTTGGAAAAATGTGTGCCTCCATGTGACCGCTTCAACCATGTCACGGACGCGGACGAAGCAAAATCCATTGAGTTCTGCAAGTTGGGATGCATGTCCTCATTGTGCGGGAACATCAACGCTGTTGTTGCGAGTGAAGAAGTGAACGATGTCAAAGATCATTGCAAAACTGGATGCTGCCATCTCTGCACTAAGGATTATGAATTTGGCGAAGTCCTTGCTTAA	MEAISLKSIIIGVLMLGLVLQQTHIEAKSCCCSTTTRNCYNVCRVTGSSRPTCASLCGCKILEKCVPPCDRFNHVTDADEAKSIEFCKLGCMSSLCGNINAVVASEEVNDVKDHCKTGCCHLCTKDYEFGEVLA
ZDM01467	HORVU.ZDM01467.PROJ.7HG00788720.1	ATGCTAGGACTAGTCCTTCAACAGACCCATATAGAGGCCAAGAGTTGCTGTTGTTCCACCACGACAAGAAACTGCTATAATGTATGTCGTGTCACGGGTTCCTCTCGGCCTACATGTGCAAGCTTATGTGGTTGCAAGATTTTGGAAAAATGTGTGTCTCCATGTGACCGCTTCAACCTTGTCACGGACGCAGACGAAGCAAAATCCATTGAGTACTGCAAGTTGGAATGCATGTCCTCATTGTGCGGGAACATCAACGCTGTTGTTGCGAGTGAAGAAGTGAACGATGTCAAAGATCATTGCAAAACTGGATGCTACCATCTCTGCACTAAGGATTATGAATTTGGCAAAGTCCTTGCTTAA	MLGLVLQQTHIEAKSCCCSTTTRNCYNVCRVTGSSRPTCASLCGCKILEKCVSPCDRFNLVTDADEAKSIEYCKLECMSSLCGNINAVVASEEVNDVKDHCKTGCYHLCTKDYEFGKVLA
ZDM01467	HORVU.ZDM01467.PROJ.7HG00788730.1	ATGGAAAACATAAGTCTTAAGAGTATCATTATTGGAGTACTCATGCTAGGACTAGTCCTTCAACAGACCCATATAGAGGCCAAGAGTTGCTGTTGTTCCACCACGACAAGAAACTGCTATAATGTATGTCGTGTCACGGGTTCCTCTCGGCCTACATGTGCAAGCTTATGTGGTTGCAAGATTTTGGAAAAATGTGTGTCTCCATGTGACCGCTTCAACCTTGTCACGGACGCAGACGAAGCAAAATCCATTGAGTACTGCAAGTTGGAATGCATGTCCTCATTGTGCGGGAACATCAACGCTGTTGTTGCGAGTGAAGAAGTGAACGATGTCAAAGATCATTGCAAAACTGGATGCTACCATCTCTGCACTAAGGATTATGAATTTGGCAAAGTCCTTGCTTAA	MENISLKSIIIGVLMLGLVLQQTHIEAKSCCCSTTTRNCYNVCRVTGSSRPTCASLCGCKILEKCVSPCDRFNLVTDADEAKSIEYCKLECMSSLCGNINAVVASEEVNDVKDHCKTGCYHLCTKDYEFGKVLA
ZDM01467	HORVU.ZDM01467.PROJ.7HG00788740.1	ATGCAAACCATAAGTCTTAAGAGTATCATTATTGGAGTACTCATGCTAGGACTAGTCCTTCAACAGACCCATATAGAGGCCAAGAGTTGTTGTTGTTCCACCACGACAAGAAACTGCTATAATGTATGTCGTGTGACGGGTTCCTCTCGGCCTACGTGTGCAAGCTTATGTGGTTGCAAGATTTTGGAAAAATGTGTGCCTCCATGTGACCGCTTGAACCTTGTCACAGACGGAGACGGCGCAAAATCCATTGAGTACTGCAAGTTGGAATGCATGTCCTCATTGTGCGGGAACATCAACGCTGTCGTTGCGAGTGAAGAAGTGAACGATGTCAAAGATCATTGCAAAACCGGATGCTACCATCTCTGCACTAAGGATTATGAATTTGGCGAAGTCCTTGCTTAA	MQTISLKSIIIGVLMLGLVLQQTHIEAKSCCCSTTTRNCYNVCRVTGSSRPTCASLCGCKILEKCVPPCDRLNLVTDGDGAKSIEYCKLECMSSLCGNINAVVASEEVNDVKDHCKTGCYHLCTKDYEFGEVLA
ZDM01467	HORVU.ZDM01467.PROJ.7HG00788750.1	ATGGAAACCATAAGTCTTAAGAGTATCATTATTGGAGTACTCATGCTAGGACTAGTCCTTCAACAGACCCATATAGAGGCCAAGAGTTGCTGTTGTTCCACCACGACAAGAAACTGCTATAATGTATGTCGTGTCACGGGTTCCTCTCGGCCTACGTGTGCAAGCTTATGTGGTTGCAAGATTTTGGAAAAATGTGTGCCTCCATGTGACCGCTTGAACCTTGTCACAGACGGAGACGGCGCAAAATCCATTGAGTACTGCAAGTTGGAATGCATGTCCTCATTGTGCGGGAACATCAACGCTGTCGTTGCGAGTGAAGAAGTGAACGATGTCAAAGATCATTGCAAAACCGGATGCTACCATCTCTGCACTAAGGATTATGAATTTGGCGAAGTCCTTGCTTAA	METISLKSIIIGVLMLGLVLQQTHIEAKSCCCSTTTRNCYNVCRVTGSSRPTCASLCGCKILEKCVPPCDRLNLVTDGDGAKSIEYCKLECMSSLCGNINAVVASEEVNDVKDHCKTGCYHLCTKDYEFGEVLA
ZDM01467	HORVU.ZDM01467.PROJ.7HG00788760.1	ATGGAAACCATAAGTCTTAAGAGTATCATTATTGGAGTACTCATGCTAGGACTAGTCCTTCAACAGACCCATATAGAGGCCAAGAGTTGTTGTTGTTCCACCACGACAAGAAACTGCTATAATGTATGTCGTGTCACGGGTTCCTCTCGGCCTACAAGTGCAATCTTATGTGGTTGCAAGATTTTGGAAAAATGTGTGCCTCCATGTAACCGCTTGAACCTTGTCACAGACGGAGACGACGCAAAATCCATTGAGTACTGCAAGTTGGGATGCATGTCCTCATTGTGCGGGAACATCAACGCTGTTGTTGCGAGTCAAGAAGTGAACGATGTCAAAGATCATTGCAAAACTGGATGCTACCATCTCTGCACTAAGGATTATGAATTTGGTGAAGTCCTTGCTTAA	METISLKSIIIGVLMLGLVLQQTHIEAKSCCCSTTTRNCYNVCRVTGSSRPTSAILCGCKILEKCVPPCNRLNLVTDGDDAKSIEYCKLGCMSSLCGNINAVVASQEVNDVKDHCKTGCYHLCTKDYEFGEVLA
ZDM01467	HORVU.ZDM01467.PROJ.7HG00788770.1	ATGGAATCCATAAGTCTTAAGAGTATCATTATTGGAGTACTCATGCTAGGACTAGTCCTTCAACAGACCCATATAGAGGCCAAGAGCTATTGTTGTTCCACCACGACAAGAAACTGCTATAATGTATGTCGTGTCACCGGTTCCTCTCGGCCTACATGTGCAAGCTTATGTGGTTGCAAGATTTTGGAAAAATGTGTGCCTCCATGTGACCGCTTCAACCTTGTCACGGACGCAGACGAAGCAAAATCCATTGAGTTCTGCAAGTTGGGATGCATGTCCTCATTGTGCGGGAACATCAACACTGTTGTTGCGAGTCAAGAAGTGAATGATGTCAAAGATCATTGCAAAACTGGATGCTACCATCTCTGCACTAAGGATTATGAATTTGGCGAAGTCCTTGCTTAA	MESISLKSIIIGVLMLGLVLQQTHIEAKSYCCSTTTRNCYNVCRVTGSSRPTCASLCGCKILEKCVPPCDRFNLVTDADEAKSIEFCKLGCMSSLCGNINTVVASQEVNDVKDHCKTGCYHLCTKDYEFGEVLA
ZDM01467	HORVU.ZDM01467.PROJ.7HG00788780.1	ATGGAATCCATAAGTCTTAAGAGTATCATTATTGGAGTGCTCATGCTAGGACTAGTCCTTCAACAGACCCATATAGAGGCCAAGAGCTGTTGTTGTTCCACCACGACAAGAAACTGCTATAATGTATGTCGTGTCACCGGTTCCTCTCGGCCTACATGTGCAAGCTTATGTGGTTGCAAGATTTTGGAAAAATGTGTGCCTCCATGTGACCGCTTCAACCTTGTCACGGACGCGGACGAAGCAAAATCCATTGAGTTCTGCAAGTTGGGATGCATGTCCTCATTGTGCGGGAACATCAACAATGTTGTTGCGAGTCAAGAAGTGAACGATGTCAAAGATCATTGCAAAACTGGATGCTACCATCTCTGCACTAAGGATTATGAATTTGGCGAAGTCCTTGCTTAA	MESISLKSIIIGVLMLGLVLQQTHIEAKSCCCSTTTRNCYNVCRVTGSSRPTCASLCGCKILEKCVPPCDRFNLVTDADEAKSIEFCKLGCMSSLCGNINNVVASQEVNDVKDHCKTGCYHLCTKDYEFGEVLA
ZDM01467	HORVU.ZDM01467.PROJ.7HG00788790.1	ATGGAATCCATAAGTCTTAAGAGTATCATTATTGGAGTGCTCATGCTAGGACTAGTCCTTCAACAGACCCATATAGAGGCCAAGAGCTGTTGTTGTTCCACCACGACAAGAAACTGCTATAATGTATGTCGTGTCACCGGTTCCTCTCGGCCTACATGTGCAAGCTTATGTGGTTGCAAGATTTTGGAAAAATGTGTGCCTCCATGTGACCGCTTCAACCTTGTCACGGACGCAGACGAAGCAAAATCCATTGAGTTCTGCAAGTTGGGATGCATGTCCTCATTGTGCGGGAACATCAACGCTGTTGTTGCGAGTCAAGAAGTGAACGATGTCAAAGATCATTGCAAAACTGGATGCTACCATCTCTGCACTAAGGATTATGAATTTGGCGAAGTCCTTGCTTAA	MESISLKSIIIGVLMLGLVLQQTHIEAKSCCCSTTTRNCYNVCRVTGSSRPTCASLCGCKILEKCVPPCDRFNLVTDADEAKSIEFCKLGCMSSLCGNINAVVASQEVNDVKDHCKTGCYHLCTKDYEFGEVLA
ZDM01467	HORVU.ZDM01467.PROJ.7HG00788800.1	ATGGAATCCATAAGTCTTAAGAGTATCATTATTGGAGTGCTCATGCTAGGACTAGTCCTTCAACAGACCCATATAGAGGCCAAGAGCTGTTGTTGTTCCACCACGACAAGAAACTGCTATAATGTATGTCGTGTCACCGGTTCCTCTCGGCCTACATGTGCAAGCTTATGTGGTTGCAAGATTTTGGAAAAATGTGTGCCTCCATGTGACCGCTTCAACCTTGTCACGGACGCAGAAGAAGCAAAATCCATTGAGTTCTGCAAGTTGGGATGCACGTCCTCATTGTGCGGGAACATCAACGCTGGTAAGCTAAAGACGTTATGGACCATTCGATGCATATTATTATTCACTTTGAGTTAG	MESISLKSIIIGVLMLGLVLQQTHIEAKSCCCSTTTRNCYNVCRVTGSSRPTCASLCGCKILEKCVPPCDRFNLVTDAEEAKSIEFCKLGCTSSLCGNINAGKLKTLWTIRCILLFTLS
ZDM01467	HORVU.ZDM01467.PROJ.contig_1736G00672630.1	ATGGCAACCAACAAGAGTATTAAGAGCGTGGTTATTTGTGTTCTCATATTGGGTTTAGTTCTGGAGCAGGTCCAAGTAGAAGGCAAGAGTTGCTGCAAGAACACGACGGGCAGAAACTGCTACAACGCCTGCCGTTTCGCCGGTGGTTCCCGACCAGTCTGCGCAACTGCTTGTGGTTGTAAAATCATAAGCGGCCCAACCTGTCCTAGGGACTATCCTAAGCTGAATCTTCTCCCTGAATCCGGTGAACCAAATGTGACTGAGTACTGCACAATTGGATGCAGGACTTCCGTTTGTGACAACATGGACAATGTTTCCCGTGGCCAAGAGATGAAATTTGACATGGGACTCTGCAGCAACGCATGTGCCCGTTTCTGTAATGATGGTGAAGTCATTCAGTCTGTTGAAGCCTAA	MATNKSIKSVVICVLILGLVLEQVQVEGKSCCKNTTGRNCYNACRFAGGSRPVCATACGCKIISGPTCPRDYPKLNLLPESGEPNVTEYCTIGCRTSVCDNMDNVSRGQEMKFDMGLCSNACARFCNDGEVIQSVEA
ZDM01467	HORVU.ZDM01467.PROJ.contig_1736G00672640.1	ATGGCACCCAGCAAGAGTATTAAGAGTGTGGTCATTTGTGTTCTCATACTGGGTTTAGTTCTGGAGCAGGTCCAGGTGGAGGGAAAAAGTTGCTGCAAGGACACGTTAGCTAGAAACTGCTACAACACTTGCCGTTTCGCGGGTGGTTCCCGTCCAGTCTGCGCAGGTGCTTGTCGTTGTAAAATCATAAGTGGTCCAAAATGCCCTAGTGACTATCCTAAACTGAATCTTCTCCCTGAATCCGGTGAACCAGATGTCACTCAGTACTGCACCATTGGATGCAGGAATTCTGTCTGTAACAATATGGACAATGTTTTCCGTGGCCAAGAAATGAAATTCGACATGGGACTCTGCAGCATAGCATGTGCCCGTTTCTGTAATGATGGTGCGGTCATTCAGTCTGTTGAAGCCTAA	MAPSKSIKSVVICVLILGLVLEQVQVEGKSCCKDTLARNCYNTCRFAGGSRPVCAGACRCKIISGPKCPSDYPKLNLLPESGEPDVTQYCTIGCRNSVCNNMDNVFRGQEMKFDMGLCSIACARFCNDGAVIQSVEA
ZDM01467	HORVU.ZDM01467.PROJ.contig_811G00675300.1	ATGGCAACCAACAAGAGTATTAAGACCGTGGTTATTTGTGTTCTCATATTGGGTTTAGTTCTGGAGCAGGTCCAAGTAGAAGGCAAGAGTTGCTGCAAGAACACGACGGGCAGAAACTGCTACAACGCCTGCCGTTTCGCTGGTGGTTCCCGACCAGTCTGCGCAACTGCTTGTGGTTGTAAAATCATAAGCGGCCCAACATGTCCTAGGGACTATCCTAAGCTGAATCTTCTCCCTGAATCCGGTGAACCAAATGCGACTGAGTACTGCACAATTGGATGCAGGACTTCCGTCTGTGACAACATGGACAATGTTTCCCGTGGCCAAGAGATGAAATTCGACATGGGACTCTGCAGCAACGCATGTGCCCGTTTCTGTAATGATGGTGAAGTCATTCAGTCTCTTGAAGCCTAA	MATNKSIKTVVICVLILGLVLEQVQVEGKSCCKNTTGRNCYNACRFAGGSRPVCATACGCKIISGPTCPRDYPKLNLLPESGEPNATEYCTIGCRTSVCDNMDNVSRGQEMKFDMGLCSNACARFCNDGEVIQSLEA
ZDM01467	HORVU.ZDM01467.PROJ.contig_811G00675310.1	ATGGCACCCAGCAAGAGTATTAAGAGTGTGGTCATTTGTGTTCTCATACTGGGTTTAGTTCTGGAGCAGGTCCAGGTGGAGGGAAAAAGTTGCTGCAAGGACACGTTAGCTAGAAACTGCTACAACACTTGCCGTTTCGCGGGTGGTTCCCGTCCAGTCTGCGCAGGTGCTTGTCGTTGTAAAATCATAAGTGGTCCAAAATGCCCTAGTGACTATCCTAAACTGAATCTTCTCCCTGAATCCGGTGAACCAGATGTCACTCAGTACTGCACCATTGGATGCAGGAATTCTGTCTGTAACAATATGGACAATGTTTTCCGTGGCCAAGAAATGAAATTCGACATGGGACTCTGCAGCATAGCATGTGCCCGTTTCTGTAATGATGGTGCGGTCATTCAGTCTGTTGAAGCCTAA	MAPSKSIKSVVICVLILGLVLEQVQVEGKSCCKDTLARNCYNTCRFAGGSRPVCAGACRCKIISGPKCPSDYPKLNLLPESGEPDVTQYCTIGCRNSVCNNMDNVFRGQEMKFDMGLCSIACARFCNDGAVIQSVEA
ZDM01467	HORVU.ZDM01467.PROJ.contig_811G00675320.1	ATGGCAACCAACAAGAGTATTAAGAGCGTGGTTATTTGTGTTCTCATATTGGGTTTAGTTCTGGAGCAGGTCCAAGTAGAAGGCAAGAGTTGCTGCAAGAACACGACGGGCAGAAACTGCTACAACGCCTGCCGTTTCGCCGGTGGTTCCCGACCAGTCTGCGCAACTGCTTGTGGTTGTAAAATCATAAGCGGCCCAACCTGTCCTAGGGACTATCCTAAGCTGAATCTTCTCCCTGAATCCGGTGAACCAAATGTGACTGAGTACTGCACAATTGGATGCAGGACTTCCGTTTGTGACAACATGGACAATGTTTCCCGTGGCCAAGAGATGAAATTTGACATGGGACTCTGCAGCAACGCATGTGCCCGTTTCTGTAATGATGGTGAAGTCATTCAGTCTGTTGAAGCCTAA	MATNKSIKSVVICVLILGLVLEQVQVEGKSCCKNTTGRNCYNACRFAGGSRPVCATACGCKIISGPTCPRDYPKLNLLPESGEPNVTEYCTIGCRTSVCDNMDNVSRGQEMKFDMGLCSNACARFCNDGEVIQSVEA
ZDM01467	HORVU.ZDM01467.PROJ.contig_811G00813460.1	ATGTTTCAGAAGGCAAGAGTTGCTGCAAGAACACGACGGGCAGAAAACTGCTACAACGCCTGCCGTTTCGCCGGTGGTTCCCGACCAGTCTGCGCAACTGCTTGTGGTTGTAAAATCATAAGCGGCCCAACCTGTCCTAGGGACTATCCTAAGCTGAATCTTCTCCCTGAATCCGGTGAACCAAATGTGACTGAGTACTGCACAATTGGATGCAGGACTTCCGTTTGTGACAACATGGACAATGTTTCCCGTGGCCAAGAGATGAAATTTGACATGGGACTCTGCAGCAACGCATGTGCCCGTTTCTGTAATGATGGTGAAGTCATTCAGTCTGTTGAAGCCTAA	MFQKARVAARTRRAENCYNACRFAGGSRPVCATACGCKIISGPTCPRDYPKLNLLPESGEPNVTEYCTIGCRTSVCDNMDNVSRGQEMKFDMGLCSNACARFCNDGEVIQSVEA
ZDM01467	HORVU.ZDM01467.PROJ.contig_834G00675380.1	ATGGCAACCAACAAGAGTATTAAGAGCGTGGTTATTTGTGTTCTCATATTGGGTTTAGTTCTGGAGCAGGTCCAAGTAGAAGGCAAGAGTTGCTGCAAGAACACGACGGGCAGAAACTGCTACAACGCCTGCCGTTTCGCTGGTGGTTCCCGACCAGTCTGCGCAACTGCTTGTGGTTGTAAAATCATAAGCGGCCCAACATGTCCTAGGGACTATCCTAAGCTGAATCTTCTCCCTGAATCCGGTGAACCAAATGCGACTGAGTACTGCACAATTGGATGCAGGACTTCCGTCTGTGACAACATGGACAATGTTTCCCGTGGCCAAGAGATGAAATTCGACATGGGACTCTGCAGCAACGCATGTGCCCGTTTCTGTAATGATGGTGAAGTCATTCAGTCTCTTGAAGCCTAA	MATNKSIKSVVICVLILGLVLEQVQVEGKSCCKNTTGRNCYNACRFAGGSRPVCATACGCKIISGPTCPRDYPKLNLLPESGEPNATEYCTIGCRTSVCDNMDNVSRGQEMKFDMGLCSNACARFCNDGEVIQSLEA
ZDM01467	HORVU.ZDM01467.PROJ.contig_834G00675390.1	ATGGCAACCAACAAGAGTATTAAGAGCGTGGTTATTTGTGTTCTCATATTGGGTTTAGTTCTGGAGCAGGTCCAAGTAGAAGGCAAGAGTTGCTGCAAGAACACGACGGGCAGAAACTGCTACAACGCCTGCCGTTTCGCCGGTGGTTCCCGACCAGTCTGCGCAACTGCTTGTGGTTGTAAAATCATAAGCGGCCCAACCTGTCCTAGGGACTATCCTAAGCTGAATCTTCTCCCTGAATCCGGTGAACCAAATGTGACTGAGTACTGCACAATTGGATGCAGGACTTCCGTTTGTGACAACATGGACAATGTTTCCCGTGGCCAAGAGATGAAATTTGACATGGGACTCTGCAGCAACGCATGTGCCCGTTTCTGTAATGATGGTGAAGTCATTCAGTCTGTTGAAGCCTAA	MATNKSIKSVVICVLILGLVLEQVQVEGKSCCKNTTGRNCYNACRFAGGSRPVCATACGCKIISGPTCPRDYPKLNLLPESGEPNVTEYCTIGCRTSVCDNMDNVSRGQEMKFDMGLCSNACARFCNDGEVIQSVEA
ZDM02064	HORVU.ZDM02064.PROJ.1HG00080170.1	ATGGGAAGCAAGGGCCTCAAGGGTGTGATGGTGTGTTTACTCATACTGGGGTTGGTTCTGGAACATGTGCAAGTAGAAGGCAAGAGTTGCTGCAGGAGCACCCTAGGAAGAAATTGCTACAACCTTTGCCGCGTCCGTGGTGCTCAGAAGTTATGCGCAAACGCCTGTAGGTGTAAACTCACAAGTGGCCTAAAATGCCCTTCAGGCTTCCCGAAATTGGCCCTTGTGTCAAACTCAGATGAACCAGACACCATCGACTATTGCAACTTGGGGTGTAGGGCTTCCATGTGTGACTACATGGTCAACGCAGCTGCTGACGACGAAGAGATGAAACTCTATGTGGAACATTGTAGTGATGCTTGTGTCAATTTCTGTAACGGTGATGTTGGCCTCACATCCCTTACTGCCTAA	MGSKGLKGVMVCLLILGLVLEHVQVEGKSCCRSTLGRNCYNLCRVRGAQKLCANACRCKLTSGLKCPSGFPKLALVSNSDEPDTIDYCNLGCRASMCDYMVNAAADDEEMKLYVEHCSDACVNFCNGDVGLTSLTA
ZDM02064	HORVU.ZDM02064.PROJ.1HG00080200.1	ATGGGCCTCAAGGGTGTGATGGTGTGTTTACTTATACTGGGGTTGGTTCTCGAACAGGTGCAAGTAGAAGGCAAGAGTTGCTGCAGGAGCACCCTAGGAAGAAACTGCTACAACCTTTGCCGCGTCCGTGGTGCTCAGAAGCTATGTGCAGGCGTCTGTAGGTGTAAACTCACAAGTGGCGGAAAATGCCCTTCAGGCTTCCCCAAATTGGCCCTTGTGTCCAACTCAGATGAACCAGACACCGTCAAGTATTGCAACTTGGGGTGTAGGGCTTCCATGTGTGACTACATGGTCAACGCAGCTGCTGACGACGAAGAAATGAAACTCTATTTGGAAAATTGTGGTGATGCTTGTGTCAATTTCTGCAACGGTGATGCTGGCCTCACATCCCTTACTGCCTAA	MGLKGVMVCLLILGLVLEQVQVEGKSCCRSTLGRNCYNLCRVRGAQKLCAGVCRCKLTSGGKCPSGFPKLALVSNSDEPDTVKYCNLGCRASMCDYMVNAAADDEEMKLYLENCGDACVNFCNGDAGLTSLTA
ZDM02064	HORVU.ZDM02064.PROJ.1HG00080210.1	ATGGGCCTCAAGGGTGTGATGGTGTGTTTACTTATACTGGGGTTGGTTCTCGAACAGGTGCAAGTAGAAGGCAAGAGTTGCTGCAGGAGCACCCTAGGAAGAAACTGCTACAACCTTTGCCGCGTCCGTGGTGCTCAGAAGCTATGTGCAGGCGTCTGTAGGTGTAAACTCACAAGTGGCGGAAAATGCCCTTCAGGCTTCCCCAAATTGGCCCTTGTGTCCAACTCAGATGAACCAGACACCGTCAAGTATTGCAACTTGGGGTGTAGGGCTTCCATGTGTGACTACATGGTCAACGCAGCTGCTGACGACGAAGAAATGAAACTCTATTTGGAAAATTGTGGTGATGCTTGTGTCAATTTCTGCAACGGTGATGCTGGCCTCACATCCCTTACTGCCTAA	MGLKGVMVCLLILGLVLEQVQVEGKSCCRSTLGRNCYNLCRVRGAQKLCAGVCRCKLTSGGKCPSGFPKLALVSNSDEPDTVKYCNLGCRASMCDYMVNAAADDEEMKLYLENCGDACVNFCNGDAGLTSLTA
ZDM02064	HORVU.ZDM02064.PROJ.1HG00080220.1	ATGGGCCTCAAGGGTGTGATGGTGTGTTTACTTATACTGGGGTTGGTTCTCGAACAGGTGCAAGTAGAAGGCAAGAGTTGCTGCAGGAGCACCCTAGGAAGAAACTGCTACAACCTTTGCCGCGTCCGTGGTGCTCAGAAGCTATGTGCAGGCGTCTGTAGGTGTAAACTCACAAGTGGCGGAAAATGCCCTTCAGGCTTCCCCAAATTGGCCCTTGTGTCCAACTCAGATGAACCAGACACCGTCAAGTATTGCAACTTGGGGTGTAGGGCTTCCATGTGTGACTACATGGTCAACGCAGCTGCTGACGACGAAGAAATGAAACTCTATTTGGAAAATTGTGGTGATGCTTGTGTCAATTTCTGCAACGGTGATGCTGGCCTCACATCCCTTACTGCCTAA	MGLKGVMVCLLILGLVLEQVQVEGKSCCRSTLGRNCYNLCRVRGAQKLCAGVCRCKLTSGGKCPSGFPKLALVSNSDEPDTVKYCNLGCRASMCDYMVNAAADDEEMKLYLENCGDACVNFCNGDAGLTSLTA
ZDM02064	HORVU.ZDM02064.PROJ.6HG00481480.1	ATGGCAACCAACAAGAGTATTAAGAGCGTGGTTATTTGTGTTCTCATATTGGGTTTAGTTCTGGAGCAGGTCCAAGTAGAAGGCAAGAGTTGCTGCAAGAACACGACGGGCAGAAACTGCTACAACGCCTGCCGTTTCGCCGGTGGTTCCCGACCAGTCTGCGCAACTGCTTGTGGTTGTAAAATCATAAGCGGCCCAACATGTCCTAGGGACTATCCTAAGCTGAATCTTCTCCCTGAATCCGGTGAACCAAATGCGACTGAGCACTGCACAATTGGATGCAGGACTTCCGTTTGTGACAACATGGACAATGTTTCCCGTGGCCAAGAGATGAAATTCGACATGGGACTCTGCAGCAACGCATGTGCCCGTTTCTGTAATGATGGTGAAGTCATTCAGTCTGTTGAAGCCTAA	MATNKSIKSVVICVLILGLVLEQVQVEGKSCCKNTTGRNCYNACRFAGGSRPVCATACGCKIISGPTCPRDYPKLNLLPESGEPNATEHCTIGCRTSVCDNMDNVSRGQEMKFDMGLCSNACARFCNDGEVIQSVEA
ZDM02064	HORVU.ZDM02064.PROJ.6HG00481490.1	ATGGCAACCAACAAGAGTATTAAGAGCGTGGTTATTTGTGTTCTCATATTGGGTTTAGTTCTGGAGCAGGTCCAAGTAGAAGGCAAGAGTTGCTGCAAGAACACGACGGGCAGAAACTGCTACAACGCCTGCCGTTTCGCCGGTGGTTCCCGACCAGTCTGCGCAACTGCTTGTGGTTGTAAAATCATAAGCGGCCCAACATGTCCTAGGGACTATCCTAAGCTGAATCTTCTCCCTGAATCCGGTGAACCAAATGCGACTGAGCACTGCACAATTGGATGCAGGACTTCCGTTTGTGACAACATGGACAATGTTTCCCGTGGCCAAGAGATGAAATTCGACATGGGACTCTGCAGCAACGCATGTGCCCGTTTCTGTAATGATGGTGAAGTCATTCAGTCTGTTGAAGCCTAA	MATNKSIKSVVICVLILGLVLEQVQVEGKSCCKNTTGRNCYNACRFAGGSRPVCATACGCKIISGPTCPRDYPKLNLLPESGEPNATEHCTIGCRTSVCDNMDNVSRGQEMKFDMGLCSNACARFCNDGEVIQSVEA
ZDM02064	HORVU.ZDM02064.PROJ.6HG00481500.1	ATGGCAACCAACAAGAGTATTAAGAGCGTGGTTATTTGTGTTCTCATATTGGGTTTAGTTCTGGAGCAGGTCCAAGTAGAAGGCAAGAGTTGCTGCAAGAACACGACGGGCAGAAACTGCTACAACGCCTGCCGTTTCGCCGGTGGTTCCCGACCAGTCTGCGCAACTGCTTGTGGTTGTAAAATCATAAGCGGCCCAACATGTCCTAGGGACTATCCTAAGCTGAATCTTCTCCCTGAATCCGGTGAACCAAATGCGACTGAGTACTGCACAATTGGATGCAGGACTTCCGTTTGTGACAACATGGACAATGTTTCCCGTGGCCAAGAGATGAAATTCGACATGGGACTCTGCAGCAACGCATGTGCCCGTTTCTGTAATGATGGTGAAGTCATTCAGTCTGTTGAAGCCTAA	MATNKSIKSVVICVLILGLVLEQVQVEGKSCCKNTTGRNCYNACRFAGGSRPVCATACGCKIISGPTCPRDYPKLNLLPESGEPNATEYCTIGCRTSVCDNMDNVSRGQEMKFDMGLCSNACARFCNDGEVIQSVEA
ZDM02064	HORVU.ZDM02064.PROJ.6HG00481510.1	ATGGCAATCAGCAAGAGTATTAAAAGTGTGGTTATTTGTGTTCTCATACTGGGTTTAGTTCTGGAGCATGTCCAAGTAGAAGGCAAGAGTTGCTGCAAGAACACGACGGGCAGAAACTGCTACAACACCTGCCGCTTCGCCGGTGGTTCCCGACCAGTCTGCGCAACTGCTTGTGGTTGTAAAATCATAAGCGGCCCAACATGTCCTAGGGACTATCCTAAGCTGAGTCTTCTCCCTGAATCCGGTGAACCAAATGCGACTGAGTACTGCACAATTGGATGCATGACTTCCGTTTGTGACAACATGGACAATGTTTTCCGTGGCCAAGAGATGAAATTCGACATGGGACTCTGCAGCAACGCATGTGCCCGTTTCTGTAATGATGGTGCAGTCATTCAGTCTGTTGAAGCCTAA	MAISKSIKSVVICVLILGLVLEHVQVEGKSCCKNTTGRNCYNTCRFAGGSRPVCATACGCKIISGPTCPRDYPKLSLLPESGEPNATEYCTIGCMTSVCDNMDNVFRGQEMKFDMGLCSNACARFCNDGAVIQSVEA
ZDM02064	HORVU.ZDM02064.PROJ.6HG00481530.1	ATGGCAACCAACAAGAGTATTAAGAGCGTGGTTATTTGTGTTCTCATATTGGGTTTAGTTCTGGAGCAGGTCCAAGTAGAAGGCAAGAGTTGCTGCAAGAACACGACGGGCAGAAACTGCTACAACGCCTGCCGTTTCGCCGGTGGTTCCCGACCAGTCTGCGCAACTGCTTGTGGTTGTAAAATCATAAGCGGCCCAACATGTCCTAGGGACTATCCTAAGCTGAATCTTCTCCCTGAATCCGGTGAACCAAATGCGACTGAGTACTGCACAATTGGATGCAGGACTTCCGTTTGTGACAACATGGACAATGTTTCCCGTGGCCAAGAGATGAAATTCGACATGGGACTCTGCAGCAACGCATGTGCCCGTTTCTGTAATGATGGTGAAGTCATTCAGTCTGTTGAAGCCTAA	MATNKSIKSVVICVLILGLVLEQVQVEGKSCCKNTTGRNCYNACRFAGGSRPVCATACGCKIISGPTCPRDYPKLNLLPESGEPNATEYCTIGCRTSVCDNMDNVSRGQEMKFDMGLCSNACARFCNDGEVIQSVEA
ZDM02064	HORVU.ZDM02064.PROJ.6HG00481540.1	ATGGCACCCAGCAAGAGTATTAAGAGTGTGGTCATTTGTGTTCTCATACTGGGTTTAGTTCTGGAGCAGGTCCAGGTGGAGGGAAAAAGTTGCTGCAAGGACACGTTAGCTAGAAACTGCTACAACACTTGCCGTTTCGCGGGTGGTTCCCGTCCAGTCTGCGCAGGTGCTTGTCGTTGTAAAATCATAAGTGGTCCAAAATGCCCTAGTGACTATCCTAAACTGAATCTTCTCCCTGAATCCGGTGAACCAGATGTCACTCAGTACTGCACCATTGGATGCAGGAATTCTGTCTGTAACAATATGGACAATGTTTTCCGTGGCCAAGAAATGAAATTCGACATGGGACTCTGCAGCAACGCATGTGCCCGTTTCTGCAATGATGGTGCAGTCATTCAGTCTGTTGAAGCCTAA	MAPSKSIKSVVICVLILGLVLEQVQVEGKSCCKDTLARNCYNTCRFAGGSRPVCAGACRCKIISGPKCPSDYPKLNLLPESGEPDVTQYCTIGCRNSVCNNMDNVFRGQEMKFDMGLCSNACARFCNDGAVIQSVEA
ZDM02064	HORVU.ZDM02064.PROJ.6HG00481550.1	ATGGCACCCAGCAAGAGTATTAAGAGTGTGGTCATTTGTGTTCTCATACTGGGTTTAGTTCTGGAGCAGGTCCAGGTGGAGGGAAAAAGTTGCTGCAAGGACACGTTAGCTAGAAACTGCTACAACACTTGCCGTTTCGCGGGTGGTTCCCGTCCAGTCTGCGCAGGTGCTTGTCGTTGTAAAATCATAAGTGGTCCAAAATGCCCTAGTGACTATCCTAAACAGAATCTTCTCCCTGAATCCGGTGAACCAGATGTCACTCAGTACTGCACCATTGGATGCAGGAATTCTGTCTGTGACCACATGGACAATGTTTTCCGTGGCCAAGAGATGAAATTCGACATAGGACTCTGCAGCAACGCATGTGCCCGTTTCTGTAATGATGGTGCAGTCATTCAGTCTGTTGAAGCCTAA	MAPSKSIKSVVICVLILGLVLEQVQVEGKSCCKDTLARNCYNTCRFAGGSRPVCAGACRCKIISGPKCPSDYPKQNLLPESGEPDVTQYCTIGCRNSVCDHMDNVFRGQEMKFDIGLCSNACARFCNDGAVIQSVEA
ZDM02064	HORVU.ZDM02064.PROJ.6HG00481560.1	ATGGCAACCAACAAGAGTATTAAGAGCGTGGTTATTTGTGTTCTCATATTGGGTTTAGTTCTGGAGCAGGTCCAAGTAGAAGGCAAGAGTTGCTGCAAGAACACGACGGGCAGAAACTGCTACAACGCCTGCCGTTTCGCCGGTGGTTCCCGACCAGTCTGCGCAACTGCTTGTGGTTGTAAAATCATAAGCGGCCCAACATGTCCTAGGGACTATCCTAAGCTGAATCTTCTCCCTGAATCCGGTGAACCAAATGCGACTGAGTACTGCACAATTGGATGCAGGACTTCCGTTTGTGACAACATGGACAATGTTTCCCGTGGCCAAGAGATGAAATTCGACATGGGACTCTGCAGCAACGCATGTGCCCGTTTCTGTAATGATGGTGAAGTCATTCAGTCTGTTGAAGCCTAA	MATNKSIKSVVICVLILGLVLEQVQVEGKSCCKNTTGRNCYNACRFAGGSRPVCATACGCKIISGPTCPRDYPKLNLLPESGEPNATEYCTIGCRTSVCDNMDNVSRGQEMKFDMGLCSNACARFCNDGEVIQSVEA
ZDM02064	HORVU.ZDM02064.PROJ.6HG00481570.1	ATGGCAATCAGCAAGAGTATTAAAAGTGTGGTTATTTGTGTTCTCATACTGGGTTTAGTTCTGGAGCATGTCCAAGTAGAAGGCAAGAGTTGCTGCAAGAACACGACGGGCAGAAACTGCTACAACGCCTGCCGTTTCGCCGGTGGTTCCCGACCAGTCTGCGCAACTGCTTGTGGTTGTAAAATCATAAGCGGCCCAACATGTCCTAGGGACTATCCTAAGCTGAATCTTCTCCCTGAATCCGGTGAACCAAATGCGACTGAGTACTGCACAATTGGATGCAGGACTTCCCTCTGTGACAACATGGACAATGTTTCCCGTGGCCAAGAGATGAAATTCGACATGGGACTCTGCAGCAACGCATGTGCCCGTTTCTGTAATGATGGTGATGTCATTCAGTCTGTTGAAGCCTAA	MAISKSIKSVVICVLILGLVLEHVQVEGKSCCKNTTGRNCYNACRFAGGSRPVCATACGCKIISGPTCPRDYPKLNLLPESGEPNATEYCTIGCRTSLCDNMDNVSRGQEMKFDMGLCSNACARFCNDGDVIQSVEA
ZDM02064	HORVU.ZDM02064.PROJ.6HG00481580.1	ATGGCAACCAACAAGAGTATTAAGAGCGTGGTTATTTGTGTTCTCATATTGGGTTTAGTTCTGGAGCAGGTCCAAGTAGAAGGCAAGAGTTGCTGCAAGAACACGACGGGCAGAAACTGCTACAACGCCTGCCGTTTCGCCGGTGGTTCCCGACCAGTCTGCGCAACTGCTTGTGGTTGTAAAATCATAAGCGGCCCAACATGTCCTAGGGACTATCCTAAGCTGAATCTTCTCCCTGAATCCGGTGAACCAAATGCGACTGAGTACTGCACAATTGGATGCAGGACTTCCGTTTGTGACAACATGGACAATGTTTCCCGTGGCCAAGAGATGAATTTCGACATGGGACTCTGCAGCAACGCATGTGCCCGTTTCTGTAATGATGGTGAAGTCATTCAGTCTGTTGAAGCCTAA	MATNKSIKSVVICVLILGLVLEQVQVEGKSCCKNTTGRNCYNACRFAGGSRPVCATACGCKIISGPTCPRDYPKLNLLPESGEPNATEYCTIGCRTSVCDNMDNVSRGQEMNFDMGLCSNACARFCNDGEVIQSVEA
ZDM02064	HORVU.ZDM02064.PROJ.6HG00481590.1	ATGGCAACCAACAAGAGTATTAAGAGCGTGGTTATTTGTGTTCTCATATTGGGTTTAGTTCTGGAGCAGGTCCAAGTAGAAGGCAAGAGTTGCTGCAAGAACACGACGGGCAGAAACTGCTACAACGCCTGCCGTTTCGCCGGTGGTTCCCGACCAGTCTGCGCAACTGCTTGTGGTTGTAAAATCATAAGCGGCCCAACATGTCCTAGGGACTATCCTAAGCTGAATCTTCTCCCTGAATCCGGTGAACCAAATGCGACTGAGTACTGCACAATTGGATGCAGGACTTCCGTTTGTGACAACATGGACAATGTTTCCCGTGGCCAAGAGATGAAATTCGACATGGGACTCTGCAGCAACGCATGTGCCCGTTTCTGTAATGATGGTGAAGTCATTCAGTCTGTTGAAGCCTAA	MATNKSIKSVVICVLILGLVLEQVQVEGKSCCKNTTGRNCYNACRFAGGSRPVCATACGCKIISGPTCPRDYPKLNLLPESGEPNATEYCTIGCRTSVCDNMDNVSRGQEMKFDMGLCSNACARFCNDGEVIQSVEA
ZDM02064	HORVU.ZDM02064.PROJ.6HG00481600.1	ATGGCAACCAACAAGAGTATTAAGAGCGTGGTTATTTGTGTTCTCATATTGGGTTTAGTTCTGGAGCAGGTCCAAGTAGAAGGCAAGAGTTGCTGCAAGAACACGACGGGCAGAAACTGCTACAACGCCTGCCGTTTCGCCGGTGGTTCCCGACCAGTCTGCGCAACTGCTTGTGGTTGTAAAATCATAAGCGGCCCAACATGTCCTAGGGACTATCCTAAGCTGAATCTTCTCCCTGAATCCGGTGAACCAAATGCGACTGAGTACTGCACAATTGGATGCAGGACTTCCGTTTGTGACAACATGGACAATGTTTCCCGTGGCCAAGAGATGAATTTCGACATGGGACTCTGCAGCAACGCATGTGCCCGTTTCTGTAATGATGGTGAAGTCATTCAGTCTGTTGAAGCCTAA	MATNKSIKSVVICVLILGLVLEQVQVEGKSCCKNTTGRNCYNACRFAGGSRPVCATACGCKIISGPTCPRDYPKLNLLPESGEPNATEYCTIGCRTSVCDNMDNVSRGQEMNFDMGLCSNACARFCNDGEVIQSVEA
ZDM02064	HORVU.ZDM02064.PROJ.6HG00481610.1	ATGGCAACCAACAAGAGTATTAAGAGCGTGGTTATTTGTGTTCTCATATTGGGTTTAGTTCTGGAGCAGGTCCAAGTAGAAGGCAAGAGTTGCTGCAAGAACACGACGGGCAGAAACTGCTACAACGCCTGCCGTTTCGCCGGTGGTTCCCGACCAGTCTGCGCAACTGCTTGTGGTTGTAAAATCATAAGCGGCCCAACATGTCCTAGGGACTATCCTAAGCTGAATCTTCTCCCTGAATCCGGTGAACCAAATGCGACTGAGTACTGCACAATTGGATGCAGGACTTCCGTTTGTGACAACATGGACAATGTTTCCCATGGCCAAGAGATGAAATTCGACATGGGACTCTGCAGCAACGCATGTGCCCGTTTCTGTAATGATGGTGAAGTCATTCAGTCTGTTGAAGCCTAA	MATNKSIKSVVICVLILGLVLEQVQVEGKSCCKNTTGRNCYNACRFAGGSRPVCATACGCKIISGPTCPRDYPKLNLLPESGEPNATEYCTIGCRTSVCDNMDNVSHGQEMKFDMGLCSNACARFCNDGEVIQSVEA
ZDM02064	HORVU.ZDM02064.PROJ.6HG00481620.1	ATGGCAACCAACAAGAGTATTAAGAGCGTGGTTATTTGTGTTCTCATATTGGGTTTAGTTCTGGAGCAGGTCCAAGTAGAAGGCAAGAGTTGCTGCAAGAACACGACGGGCAGAAACTGCTACAACGCCTGCCGTTTCGCCGGTGGTTCCCGACCAGTCTGCGCAACTGCTTGTGGTTGTAAAATCATAAGCGGCCCAACATGTCCTAGGGACTATCCTAAGCTGAATCTTCTCCCTGAATCCGGTGAACCAAATGCGACTGAGTACTGCACAATTGGATGCAGGACTTCCGTCTGTGACAACATGGACAATGTTTCCCGTGGCCAAGAGATGAAATTCGACATGGGACTCTGCAGCAACGCATGTGCCCGTTTCTGTAATGATGGTGATGTCATTCAGTCTGTTGAAGCCTAA	MATNKSIKSVVICVLILGLVLEQVQVEGKSCCKNTTGRNCYNACRFAGGSRPVCATACGCKIISGPTCPRDYPKLNLLPESGEPNATEYCTIGCRTSVCDNMDNVSRGQEMKFDMGLCSNACARFCNDGDVIQSVEA
ZDM02064	HORVU.ZDM02064.PROJ.6HG00481630.1	ATGGCAACCAACAAGAGTATTAAGAGCGTGGTTATTTGTGTTCTCATATTGGGTTTAGTTCTGGAGCAGGTCCAAGTAGAAGGCAAGAGTTGCTGCAAGAACACGACGGGCAGAAACTGCTACAACGCCTGCCGTTTCGCCGGTGGTTCCCGACCAGTCTGCGCAACTGCTTGTGGTTGTAAAATCATAAGCAGCCCAACATGTCCTAGGGACTATCCTAAGCTGAATCTTCTCCCTGAATCCGGTGAACCAAATGCGACTGAGTACTGCACAATTGGATGCAGGACTTCCGTCTGTGACAACATGGACAATGTTTCCCGTGGCCAAGAGATGAAATTCGACATGGGACTCTGCAGCAACGCATGTGCCCGTTTCTGTAATGATGGTGATGTCATTCAGTCTGTTGAAGCCTAA	MATNKSIKSVVICVLILGLVLEQVQVEGKSCCKNTTGRNCYNACRFAGGSRPVCATACGCKIISSPTCPRDYPKLNLLPESGEPNATEYCTIGCRTSVCDNMDNVSRGQEMKFDMGLCSNACARFCNDGDVIQSVEA
ZDM02064	HORVU.ZDM02064.PROJ.6HG00481640.1	ATGGCAACCAACAAGAGTATTAAGAGCGTGGTTATTTGTGTTCTCATATTGGGTTTAGTTCTGGAGCAGGTCCAAGTAGAAGGCAAGAGTTGCTGCAAGAACACGACGGGCAGAAACTGCTACAACGCCTGCCGTTTCGCCGGTGGTTCCCGACCAGTCTGCGCAACTGCTTGTGGTTGTAAAATCATAAGCGGCCCAACCTGTCCTAGGGACTATCCTAAGCTGAATCTTCTCCCTGAATCCGGTGAACCAAATGCGACTGAGTACTGCACAATTGGATGCAGGACTTCCGTTTGTGACAACATGGACAATGTTTCCCGTGGCCAAGAGATGAAATTCGACATGGGACTCTGCAGCAACGCATGTGCCCGTTTCTGTAATGATGGTGAAGTCATTCAGTCTGTTGAAGCCTAA	MATNKSIKSVVICVLILGLVLEQVQVEGKSCCKNTTGRNCYNACRFAGGSRPVCATACGCKIISGPTCPRDYPKLNLLPESGEPNATEYCTIGCRTSVCDNMDNVSRGQEMKFDMGLCSNACARFCNDGEVIQSVEA
ZDM02064	HORVU.ZDM02064.PROJ.6HG00481670.1	ATGGCACCCAGCAAGAGTATTAAGAGTGTGGTCATTTGTGTTCTCATACTGGGTTTAGTTCTGGAGCAGGTCCAGGTGGAGGGAAAAAGTTGCTGCAAGGACACGTTAGCTAGAAACTGCTACAACACTTGCCGTTTCGCGGGTGGTTCCCGTCCAGTCTGCGCAGGTGCTTGTCGTTGTAAAATCATAAGTGGTCCAAAATGCCCTAGTGACTATCCTAAACTGAATCTTCTCCCTGAATCCGGTGAACCAGATGTCACTCAGTACTGCACCATTGGATGCAGGAATTCTGTCTGTAACAATATGGACAATGTTTTCCGTGGCCAAGAAATGAAATTCGACATGGGACTCTGCAGCAACGCATGTGCCCGTTTCTGCAATGATGGTGCAGTCATTCAGTCTGTTGAAGCCTAA	MAPSKSIKSVVICVLILGLVLEQVQVEGKSCCKDTLARNCYNTCRFAGGSRPVCAGACRCKIISGPKCPSDYPKLNLLPESGEPDVTQYCTIGCRNSVCNNMDNVFRGQEMKFDMGLCSNACARFCNDGAVIQSVEA
ZDM02064	HORVU.ZDM02064.PROJ.6HG00481690.1	ATGGCACCCAGCAAGAGTATTAAGAGTGTGGTCATTTGTGTTCTCATACTGGGTTTAGTTCTGGAGCATGTCCAGGTGGAGGGAAAAAGTTGCTGCAAAGACACGTTAGCTAGAAACTGCTACAACACTTGCCGTTTCGCGGGTGGTTCCCGTCCAGTCTGCGCAGGTGCTTGTCGTTGTAAAATCATAAGTGGTCCAAAATGCCCTAGTGACTATCCTAAACTGAATCTTCTCCCTGAATCCGGTGAACCAGATGTCACTCAGTACTGCACCATTGGATGCAGGAATTCTGTCTGTGACAACATGGACAATGTTTTCCGTGGCCAAGAGATGAAATTCGACATGGGACTCTGCAGCAACGCATGTGCCCGTTTCTGTAATGATGGTGCAGTCATTCAGTCTGTTGAAGCCTAA	MAPSKSIKSVVICVLILGLVLEHVQVEGKSCCKDTLARNCYNTCRFAGGSRPVCAGACRCKIISGPKCPSDYPKLNLLPESGEPDVTQYCTIGCRNSVCDNMDNVFRGQEMKFDMGLCSNACARFCNDGAVIQSVEA
ZDM02064	HORVU.ZDM02064.PROJ.6HG00481700.1	ATGGCACCCAGCAAGAGTATTAAGAGTGTGGTCATTTGTGTTCTCATACTGGGTTTAGTTCTGGAGCATGTCCAGGTGGAGGGAAAAAGTTGCTGCAAGGACACGTTAGCTAGAAACTGCTACAACACTTGCCGTTTCGCGGGTGGTTCCCGTCCAGTCTGCGCAGGTGCTTGTCGTTGTAAAATCATAAGTGGTCCAAAATGCCCTAGTGACTATCCTAAACTGAATCTTCTCCCTGAATCCGGTGAACCAGATGTCACTCAGTACTGCACCATTGGATGCAGGAATTCTGTCTGTGACAACATGGACAATGTTTTCCGTGGCCAAGAGATGAAATTCGACATGGGACTCTGCAGCAACGCATGTGCCCGTTTCTGTAATGATGGTGCAGTCATTCAGTCTGTTGAAGCCTAA	MAPSKSIKSVVICVLILGLVLEHVQVEGKSCCKDTLARNCYNTCRFAGGSRPVCAGACRCKIISGPKCPSDYPKLNLLPESGEPDVTQYCTIGCRNSVCDNMDNVFRGQEMKFDMGLCSNACARFCNDGAVIQSVEA
ZDM02064	HORVU.ZDM02064.PROJ.6HG00481710.1	ATGGCACCCAGTAAGAGTATTAAGAGTGTGGTCATTTGTGTTCTCATACTAGGTTTAGTTCTGGAGCAGGTCCAGGTGGAGGGAAAGAGTTGCTGCAAGACCACGTTTGCCAGAAACTGCTACAACACTTGCCGTTTCGCCGGTGGTTCCCGTCCAGTCTGTGCAGGTGCTTGTGGTTGTAAAATCATAAGCGGTTCAAAATGTCCTAGTGACTATCCTAAACTGAATCTTCTCCCTGAATCCGGTGAACCAGATGTCACTCAGTACTGCACCATTGGATGCAGGAATTCTGTCTGTGACAACATGGACAATGTTTTCCGTGGCCAAGAGATGAAATTCGACATGGGACTCTGCAGCAACGCATGTGCCCGTTTCTGTAATGATGGTGCAGTCATTCAGTCTGTTGAAGCCTAA	MAPSKSIKSVVICVLILGLVLEQVQVEGKSCCKTTFARNCYNTCRFAGGSRPVCAGACGCKIISGSKCPSDYPKLNLLPESGEPDVTQYCTIGCRNSVCDNMDNVFRGQEMKFDMGLCSNACARFCNDGAVIQSVEA
ZDM02064	HORVU.ZDM02064.PROJ.6HG00481720.1	ATGGCACCCAGTAAGAGTATTAAGAGTGTGGTCATTTGTGTTCTCATACTAGGTTTAGTTCTGGAGCAGGTCCAGGTGGAGGGAAAGAGTTGCTGCAAGACCACGTTTGCCAGAAACTGCTACAACACTTGCCGTTTCGCCGGTGGTTCCCGTCCAGTCTGTGCAGGTGCTTGTGGTTGTAAAATCATAAGCGGTTCAAAATGTCCTAGTGACTATCCTAAACTGAATCTTCTCCCTGAATCCGGTGAACCAGATGTCACTCAGTACTGCACCATTGGATGCAGGAATTCTGTCTGTGACAACGTGGACAATGTTTTCCGTGGCCAAAAGATGAAATTCGACATGGGACTCTGCAGCAACGCATGTGCCCGTTTCTGTAATGATGGTGCAGTCATTCAGTCTGTTGAAGCCTAA	MAPSKSIKSVVICVLILGLVLEQVQVEGKSCCKTTFARNCYNTCRFAGGSRPVCAGACGCKIISGSKCPSDYPKLNLLPESGEPDVTQYCTIGCRNSVCDNVDNVFRGQKMKFDMGLCSNACARFCNDGAVIQSVEA
ZDM02064	HORVU.ZDM02064.PROJ.6HG00481730.1	ATGGCACCCAGTAAGAGTATTAAGAGTGTGGTCATTTGTGTTCTCATACTAGGTTTAGTTCTGGAGCAGGTCCAGGTGGAGGGAAAGAGTTGCTGCAAGACCACGTTTGCCAGAAACTGCTACAACACTTGCCGTTTCGCCGGTGGTTCCCGTCCAGTCTGTGCAGGTGCTTGTGGTTGTAAAATCATAAGCGGTTCAAAATGTCCTAGTGACTATCCTAAACTGAATCTTCTCCCTGAATCCGGTGAACCAGATGTCACTCAGTACTGCACCATTGGATGCAGGAATTCTGTCTGTGACAACGTGGACAATGTTTTCCGTGGCCAAGAGATGAAATTCGACATGGGACTCTGCAGCAACGCATGTGCCCGTTTCTGTAATGATGGTGCAGTCATTCAGTCTGTTGAAGCCTAA	MAPSKSIKSVVICVLILGLVLEQVQVEGKSCCKTTFARNCYNTCRFAGGSRPVCAGACGCKIISGSKCPSDYPKLNLLPESGEPDVTQYCTIGCRNSVCDNVDNVFRGQEMKFDMGLCSNACARFCNDGAVIQSVEA
ZDM02064	HORVU.ZDM02064.PROJ.6HG00481750.1	ATGGAGGAGAGTGGTGGGAGGGAGGAGGGAGTACCTGGCCGGCTGTGGAGCGGCGTCGTCGGAGCAGGGGTGCGGAGTCGTCGGGGCAGAAACTGCTACAACGTCTGCCGTTTCGGTGGTGGTTCCCGACCAGTCTGCGCAAGTGCTTGTGGTTGTAAAATCATAAGCGGCCCAACATGTCCTAGGGACTATCCTAAGGTGAATCTTCTCCATGAATCCGCTGAACCAAATGCGACCGAGTACTGCACAATTGGATGCATGACTTCCGTTTGTGACAACATGGAAAATGTTTTCCGTGGCCAAGAGATGAAATTCGACATGGGACTCTGCAACAACGCATGTGTCGGTTTCTGTAATGATGGTGCAGTCATTCAGTCTGTTGAAGCCTAA	MEESGGREEGGAGVRSRRGRNCYNVCRFGGGSRPVCASACGCKIISGPTCPRDYPKVNLLHESAEPNATEYCTIGCMTSVCDNMENVFRGQEMKFDMGLCNNACVGFCNDGAVIQSVEA
ZDM02064	HORVU.ZDM02064.PROJ.6HG00481760.1	ATGGCACCCAGTAAGAGTATTAAGAGTGTGGTCATTTGTGTTCTCATACTAGGTTTAGTTCTGGAGCAGGTCCAGGTGGAGGGAAAGAGTTGCTGCAAGACCACGTTTGCCAGAAACTGCTACAACACTTGCCGTTTCGCCGGTGGTTCCCGTCCAGTCTGTGCAGGTGCTTGTGGTTGTAAAATCATAAGCGGTTCAAAATGTCCTAGTGACTATCCTAAACTGAATCTTCTCCCTGAATCCGGTGAACCAGATGTCACTCAGTACTGCACCATTGGATGCAGGAATTCTGTCTGTGACAACGTGGACAATGTTTTCCGTGGCCAAAAGATGAAATTCGACATGGGACTCTGCAGCAACGCATGTGCCCGTTTCTGTAATGATGGTGCAGTCATTCAGTCTGTTGAAGCCTAA	MAPSKSIKSVVICVLILGLVLEQVQVEGKSCCKTTFARNCYNTCRFAGGSRPVCAGACGCKIISGSKCPSDYPKLNLLPESGEPDVTQYCTIGCRNSVCDNVDNVFRGQKMKFDMGLCSNACARFCNDGAVIQSVEA
ZDM02064	HORVU.ZDM02064.PROJ.6HG00481770.1	ATGGCACCCAGTAAGAGTATTAAGAGTGTGGTCATTTGTGTTCTCATACTAGGTTTAGTTCTGGAGCAGGTCCAGGTGGAGGGAAAGAGTTGCTGCAAGACCACGTTTGCCAGAAACTGCTACAACACTTGCCGTTTCGCCGGTGGTTCCCGTCCAGTCTGTGCAGGTGCTTGTGGTTGTAAAATCATAAGCGGTTCAAAATGTCCTAGTGACTATCCTAAACTGAATCTTCTCCCTGAATCCGGTGAACCAGATGTCACTCAGTACTGCACCATTGGATGCAGGAATTCTGTCTGTGACAACGTGGACAATGTTTTCCGTGGCCAAGAGATGAAATTCGACATGGGACTCTGCAGCAACGCATGTGCCCGTTTCTGTAATGATGGTGCAGTCATTCAGTCTGTTGAAGCCTAA	MAPSKSIKSVVICVLILGLVLEQVQVEGKSCCKTTFARNCYNTCRFAGGSRPVCAGACGCKIISGSKCPSDYPKLNLLPESGEPDVTQYCTIGCRNSVCDNVDNVFRGQEMKFDMGLCSNACARFCNDGAVIQSVEA
ZDM02064	HORVU.ZDM02064.PROJ.6HG00481800.1	ATGGCAATCAGCAAGAGTATTAAAAGTGTGGTTATTTGTGTTCTCATACTGGGTTTAGTTCTGGAGCATGTCCAAGTAGAAGGCAAGAGTTGCTGCAAGAACACGACGGGCAGAAACTGCTACAACGCCTGCCGTTTCGCCGGTGGTTCCCGACCAGTCTGCGCAACTGCTTGTGGTTGTAAAATCATAAGCGGCCCAACATGTCCTAGGGACTATCCTAAGCTGAATCTTCTCCCTGAATACGGTGAACCAAATGCGACTGAGTACTGCACAATTGGATGCATGACTTCCGTTTGTGACAACATGGACAATGTTTTTCGTGGCCAAGAGATGAAATTCAACATGGGACTCTGCAGCAACACATGTGTCCGTTTCTGTAATGATGGTGCGGTCATTCAGTCTGTTGAAGCCTAA	MAISKSIKSVVICVLILGLVLEHVQVEGKSCCKNTTGRNCYNACRFAGGSRPVCATACGCKIISGPTCPRDYPKLNLLPEYGEPNATEYCTIGCMTSVCDNMDNVFRGQEMKFNMGLCSNTCVRFCNDGAVIQSVEA
ZDM02064	HORVU.ZDM02064.PROJ.6HG00481810.1	ATGGCACGCAGCAAGAGTATTAAGAGTGTGGTCATTTGTGTTCTCATACTGGGTTTAGTTCTGGAGCAGGTCCAGGTGGAGGGAAAAAGATGCTGCAAGGACACGTTAGCTAGAAACTGCTACAACACTTGCCGTTTCGCGGGTGGTTCCCGTCCAGTCTGCGCAGGTGCTTGTCGTTGTAAAATCATAAGTGGTCCAAAATGCCCTAGTGACTATCCTAAACTGAATCTTCTCCCTGAATCCGGTGAACCAGATGTCACTCAGTACTGCACCATTGGATGCAGGAATTCTGTCTGTAACAACATGGACAATGTTTTCCGTGGCCAAGAAATGAAATTCGACATGGGACTCTGCAGCAACGCATGTGCACGTTTCTGTAATGATGGTGCAGTCATTCAGTCTGTTGAAGCCTAA	MARSKSIKSVVICVLILGLVLEQVQVEGKRCCKDTLARNCYNTCRFAGGSRPVCAGACRCKIISGPKCPSDYPKLNLLPESGEPDVTQYCTIGCRNSVCNNMDNVFRGQEMKFDMGLCSNACARFCNDGAVIQSVEA
ZDM02064	HORVU.ZDM02064.PROJ.6HG00481840.1	ATGGCACCCAGCAAGAGTATTAAGAGTGTGGTCATTTGTGTTCTCATACTGGGTTTAGTTCTGGAGCAGGTCCAGGTGGAGGGAAAAAGTTGCTGCAAGGACACGTTAGCTAGAAACTGCTACAACACTTGCCGTTTCGCGGGTGGTTCCCGTCCAGTCTGCGCAGGTGCTTGTCGTTGTAAAATCATAAGTGGTCCAAAATGCCCTAGTGACTATCCTAAACTGAATCTTCTCCCTGAATCCGGTGAACCAGATGTCACTCAGTACTGCACCATTGGATGCAGGAATTCTGTCTGTGACAACATGGACAATGTTTTCCGTGGCCAAGAGATGAAATTCGACATGGGACTCTGCAGCAACGCATGTGCCCGTTTCTGTAATGATGGTGCAGTCATTCAGTCTGTTGAAGCCTAA	MAPSKSIKSVVICVLILGLVLEQVQVEGKSCCKDTLARNCYNTCRFAGGSRPVCAGACRCKIISGPKCPSDYPKLNLLPESGEPDVTQYCTIGCRNSVCDNMDNVFRGQEMKFDMGLCSNACARFCNDGAVIQSVEA
ZDM02064	HORVU.ZDM02064.PROJ.6HG00481850.1	ATGGCACCCAGCAAGAGTATTAAGAGTGTGGTCATTTGTGTTCTCATACTGGGTTTAGTTCTGGAGCAGGTCCAGGTGGAGGGAAAAAGTTGCTGCAAGGACACGTTAGCTAGAAACTGCTACAACACTTGCCGTTTCGCGGGTGGTTCCCGTCCAGTCTGCGCAGGTGCTTGTCGTTGTAAAATCATAAGTGGTCCAAAATGCCCTAGTGACTATCCTAAACTGAATCTTCTCCCTGAATCCGGTGAACCAGATGTCACTCAGTACTGCACCATTGGATGCAGGAATTCTGTCTGTGACAACATGGACAATGTTTTCCGTGGCCAAGAGATGAAATTCGACATGGGACTCTGCAGCAACGCATGTGCCCGTTTCTGTAATGATGGTGCAGTCATTCAGTCTGTTGAAGCCTAA	MAPSKSIKSVVICVLILGLVLEQVQVEGKSCCKDTLARNCYNTCRFAGGSRPVCAGACRCKIISGPKCPSDYPKLNLLPESGEPDVTQYCTIGCRNSVCDNMDNVFRGQEMKFDMGLCSNACARFCNDGAVIQSVEA
ZDM02064	HORVU.ZDM02064.PROJ.6HG00481870.1	ATGGCACCCAGCAAGAGTATTAAGAGTGTGGTCATTTGTGTTCTCATACTGGGTTTAGTTCTGGAGCAGGTCCAGGTGGAGGGAAAAAGTTGCTGCAAGGACACGTTAGCTAGAAACTGCTACAACACTTGCCGTTTCGCGGGTGGTTCCCGTCCAGTCTGCGCAGGTGCTTGTCGTTGTAAAATCATAAGTGGTCCAAAATGCCCTAGTGACTATCCTAAACTGAATCTTCTCCCTGAATCCGGTGAACCAGATGTCACTCAGTACTGCACCATTGGATGCAGGAATTCTGTCTGTGACAACATGGACAATGTTTTCCGTGGCCAAGAGATGAAATTCGACATGGGACTCTGCAGCAACGCATGTGCCCGTTTCTGTAATGATGGTGCAGTCATTCAGTCTGTTGAAGCCTAA	MAPSKSIKSVVICVLILGLVLEQVQVEGKSCCKDTLARNCYNTCRFAGGSRPVCAGACRCKIISGPKCPSDYPKLNLLPESGEPDVTQYCTIGCRNSVCDNMDNVFRGQEMKFDMGLCSNACARFCNDGAVIQSVEA
ZDM02064	HORVU.ZDM02064.PROJ.6HG00769810.1	ATGGAGGAGAGTGGTGGGAGGGAGGAGGGAGTACCTGGCCGGCTGTGGAGCGGCGTCGTCGGAGCAGGGGTGCGGAGTCGTCGGGGCAGAAACTGCTACAACGTCTGCCGTTTCGGTGGTGGTTCCCGACCAGTCTGCGCAAGTGCTTGTGGTTGTAAAATCATAAGCGGCCCAACATGTCCTAGGGACTATCCTAAGGTGAATCTTCTCCATGAATCCGCTGAACCAAATGCGACCGAGTACTGCACAATTGGATGCATGACTTCCGTTTGTGACAACATGGAAAATGTTTTCCGTGGCCAAGAGATGAAATTCGACATGGGACTCTGCAACAACGCATGTGTCGGTTTCTGTAATGATGGTGCAGTCATTCAGTCTGTTGAAGCCTAA	MEESGGREEGGAGVRSRRGRNCYNVCRFGGGSRPVCASACGCKIISGPTCPRDYPKVNLLHESAEPNATEYCTIGCMTSVCDNMENVFRGQEMKFDMGLCNNACVGFCNDGAVIQSVEA
ZDM02064	HORVU.ZDM02064.PROJ.7HG00577320.1	ATGGAAACCATAAGTCTTAAGAGTATCATTATTGGAGTACTCATGCTAGGACTAGTCCTTCAACAGACCCATATAGAGGCCAAGAGTTGTTGTTGTTCCACCACGACAAGAAACTGCTATAATGTATGTCGTGTCACGGGTTCCTCTCGGCCTACATGTGCAAGCTTATGTGGTTGCAAGATTTTGGAAAAATGTGTGCCTCCATGTGACCGCTTCAACCTTTTCACAGACGCAGACGACGCAAAATCCATTGAGTACTGCAAGTTGGAATGCATGTCCTCATTTTGCGGGAACATCAACGCTATTGTTGCGAGTGAAGAAGTGAACGATGTCAAAGATCATTGCAAAACTGGATGCTGCCATCTCTGCACTAAGGATTATGAATTTGGCGAAGTCCTTGCTTAA	METISLKSIIIGVLMLGLVLQQTHIEAKSCCCSTTTRNCYNVCRVTGSSRPTCASLCGCKILEKCVPPCDRFNLFTDADDAKSIEYCKLECMSSFCGNINAIVASEEVNDVKDHCKTGCCHLCTKDYEFGEVLA
ZDM02064	HORVU.ZDM02064.PROJ.7HG00577340.1	ATGCTAGGACTAGTCCTTCAACAGACGCATATAGAAGCCAAGAGTTGTTGTTGTTCCACCACGACAAGAAACTGCTATAATGTATGTCGTGTCACGGGTTCCTCTCGGCCTACATGTGCAAGCTTATGTGGTTGCAAGATTTTGGAAAAATGTGTGCCTCCATACGAAGCAAAATCCATCGAGTACTGCAAGTTGGAATGCATGTCCTCATTCTGCGGGAACATCAACGCTGTTGTTGCAAGTCAAGAAGTGAACGATGTCAAAGATCATTGCAAAACTGGATGGTACCATCTCTGCACTAAGGATTATGAATTTGGCGAAGTCCTTGCTTAA	MLGLVLQQTHIEAKSCCCSTTTRNCYNVCRVTGSSRPTCASLCGCKILEKCVPPYEAKSIEYCKLECMSSFCGNINAVVASQEVNDVKDHCKTGWYHLCTKDYEFGEVLA
ZDM02064	HORVU.ZDM02064.PROJ.7HG00577350.1	ATGGAATCCATAAGTCTCAAGAGTATCATTATTGGAGTGCTCATGCTAGGACTAGTCCTTCAACAGACCCATATAGAGGCCAAGAGTTGTTGTTGTTCCACCACGACAAGAAACTGCTATAATGTATGTCGTGTCACCGGTTCCTCTCGGCCTACATGTGCAAGCTTATGTGGTTGCAAGATTTTGGAAAAATGTGTGCCTCCATGTGACCGCTTCAACCTTGTCACGGACCCAGACGAAGCAAAATCCATTGAGTTCTGCAAGTTGGGATGCATGTCCTCATTGTGCGGGAACATCAGCACTGTTGTTGCGAGTCAAGAAGTGAACGATGTCAAAGATCATTGCAAAACTGGATGCTACCATCTCTGCACTAAGGATTATGAATTTGGCGAAGTCCTTGCTTAA	MESISLKSIIIGVLMLGLVLQQTHIEAKSCCCSTTTRNCYNVCRVTGSSRPTCASLCGCKILEKCVPPCDRFNLVTDPDEAKSIEFCKLGCMSSLCGNISTVVASQEVNDVKDHCKTGCYHLCTKDYEFGEVLA
ZDM02064	HORVU.ZDM02064.PROJ.7HG00577360.1	ATGGAATCCATAAGTCTCAAGAGTATCATTATTGGAGTGCTCATGCTAGGACTAGTCCTTCAACAGACCCATATAGAGGCCAAGAGTTGTTGTTGTTCCACCACGACAAGAAACTGCTATAATGTATGTCGTGTCACCGGTTCCTCTCGGCCTACATGTGCAAGCTTATGTGGTTGCAAGATTTTGGAAAAATGTGTGCCTCCATGTGACCGCTTCAACCTTGTCACGGACCCAGACGAAGCAAAATCCATTGAGTTCTGCAAGTTGGGATGCATGTCCTCATTGTGCGGGAACATCAGCACTGGTAAGCTAAAGACGTTATGGACCATTCGTTGCATATTATTATTCACTTTGAGTTAG	MESISLKSIIIGVLMLGLVLQQTHIEAKSCCCSTTTRNCYNVCRVTGSSRPTCASLCGCKILEKCVPPCDRFNLVTDPDEAKSIEFCKLGCMSSLCGNISTGKLKTLWTIRCILLFTLS
ZDM02064	HORVU.ZDM02064.PROJ.7HG00577370.1	ATGGAATCCATAAGTCTTAAGAGTATCATTATTGGAGTGCTCATGCTAGGACTAGTCCTTCAACAGACCCATATAGAGGCCAAGAGTTGTTGTTGTTCCACCACGACAAGAAACTGCTATAATGTATGTCGTGTCACCGGTTCCTCTCGGCCTACATGTGCAAGCTTATGTGGTTGCAAGATTTTGGAAAAATGTGTGCCTCCATGTGACCGCTTCAACCTTGTCACGGACCCAGACGAAGCAAAATCCATTGAGTTCTGCAAGTTGGGATGCATGTCCTCATTGTGCGGGAACATCAGCACAGTTGTTGCGAGTCAAGAAGTGAACGATGTCAAAGATCATTGCAAAACTGGATGCTACCATCTCTGCACTAAGGATTATGAATTTGGCGAAGTCCTTGCTTAA	MESISLKSIIIGVLMLGLVLQQTHIEAKSCCCSTTTRNCYNVCRVTGSSRPTCASLCGCKILEKCVPPCDRFNLVTDPDEAKSIEFCKLGCMSSLCGNISTVVASQEVNDVKDHCKTGCYHLCTKDYEFGEVLA
ZDM02064	HORVU.ZDM02064.PROJ.7HG00577380.1	ATGGAATCCATAAGTCTCAAGAGTATCATTATTGGAGTGCTCATGCTAGGACTAGTCCTTCAACAGACCCATATAGAGGCCAAGAGTTGTTGTTGTTCCACCACGACAAGAAACTGCTATAATGTATGTCGTGTCACCGGTTCCTCTCGGCCTACATGTGCAAGCTTATGTGGTTGCAAGATTTTGGAAAAATGTGTGCCTCCATGTGACCGCTTCAACCTTGTCACGGACCCAGACGAAGCAAAATCCATTGAGTTCTGCAAGTTGGGATGCATGTCCTCATTGTGCGGGAACATCAGCACTGTTGTTGCGAGTCAAGAAGTGAACGATGTCAAAGATCATTGCAAAACTGGATGCTACCATCTCTGCACTAAGGATTATGAATTTGGCGAAGTCCTTGCTTAA	MESISLKSIIIGVLMLGLVLQQTHIEAKSCCCSTTTRNCYNVCRVTGSSRPTCASLCGCKILEKCVPPCDRFNLVTDPDEAKSIEFCKLGCMSSLCGNISTVVASQEVNDVKDHCKTGCYHLCTKDYEFGEVLA
ZDM02064	HORVU.ZDM02064.PROJ.7HG00577390.1	ATGGAATCCATAAGTCTCAAGAGTATCATTATTGGAGTGCTCATGCTAGGACTAGTCCTTCAACAGACCCATATAGAGGCCAAGAGTTGTTGTTGTTCCACCACGACAAGAAACTGCTATAATGTATGTCGTGTCACCGGTTCCTCTCGGCCTACATGTGCAAGCTTATGTGGTTGCAAGATTTTGGAAAAATGTGTGCCTCCATGTGACCGCTTCAACCTTGTCACGGACCCAGACGAAGCAAAATCCATTGAGTTCTGCAAGTTGGGATGCATGTCCTCATTGTGCGGGAACATCAGCACTGGTAAGCTAAAGACGTTATGGACCATTCGTTGCATATTATTATTCACTTTGAGTTAG	MESISLKSIIIGVLMLGLVLQQTHIEAKSCCCSTTTRNCYNVCRVTGSSRPTCASLCGCKILEKCVPPCDRFNLVTDPDEAKSIEFCKLGCMSSLCGNISTGKLKTLWTIRCILLFTLS
ZDM02064	HORVU.ZDM02064.PROJ.7HG00577400.1	ATGGAATCCATAAGTCTCAAGAGTATCATTATTGGAGTGCTCATGCTAGGACTAGTCCTTCAACAGACCCATATAGAGGCCAAGAGTTGTTGTTGTTCCACCACGACAAGAAACTGCTATAATGTATGTCGTGTCACCGGTTCCTCTCGGCCTACATGTGCAAGCTTATGTGGTTGCAAGATTTTGGAAAAATGTGTGCCTCCATGTGACCGCTTCAACCTTGTCACGGACCCAGACGAAGCAAAATCCATTGAGTTCTGCAAGTTGGGATGCATGTCCTCATTGTGCGGGAACATCAGCACTGGTAAGCTAAAGACGTTATGGACCATTCGTTGCATATTATTATTCACTTTGAGTTAG	MESISLKSIIIGVLMLGLVLQQTHIEAKSCCCSTTTRNCYNVCRVTGSSRPTCASLCGCKILEKCVPPCDRFNLVTDPDEAKSIEFCKLGCMSSLCGNISTGKLKTLWTIRCILLFTLS
ZDM02064	HORVU.ZDM02064.PROJ.7HG00577410.1	ATGCTAGGACTAGTCCTTCAACAGACCCATATAGAGGCCAAGAGTTGCTGTTGTTCCACCACGACAAGAAACTGCTATAATGTATGTCGTGTCACGGGTTCCTCTAGGCCTACATGTGCAAGCTTATGTGGTTGCAAGATTTTGGAAAAATGTGTGCCTCCATGTGACCACTTCAACCTTGTCACGGACGCAGATGAAGCAAAATCCAATGAGTACTGCAAGTTGGAATGCATGTCCTCATTGTGCGGGAACATCAACGCTGTTGTTGCGAGTGAAGAAGTGAACGATGTCAAAGATCATTGCAAAACTGGATGCTACCATCTCTGCACTAAGGATTATGAATTTGGCGAAGTCCTTCCTTAA	MLGLVLQQTHIEAKSCCCSTTTRNCYNVCRVTGSSRPTCASLCGCKILEKCVPPCDHFNLVTDADEAKSNEYCKLECMSSLCGNINAVVASEEVNDVKDHCKTGCYHLCTKDYEFGEVLP
ZDM02064	HORVU.ZDM02064.PROJ.7HG00577420.1	ATGGAATCCATAAGTCTCAAGAGTATCATTATTGGAGTGCTCATGCTAGGACTAGTCCTTCAACAGACCCATATAGAGGCCAAGAGTTGTTGTTGTTCCACCACGACAAGAAACTGCTATAATGTATGTCGTGTCACCGGTTCCTCTCGGCCTACATGTGCAAGCTTATGTGGTTGCAAGATTTTGGAAAAATGTGTGCCTCCATGTGACCGCTTCAACCTTGTCACGGACCCAGACGAAGCAAAATCCATTGAGTTCTGCAAGTTGGGATGCATGTCCTCATTGTGCGGGAACATCAGCACTGGTAAGCTAAAGACGTTATGGACCATTCGTTGCATATTATTATTCACTTTGAGTTAG	MESISLKSIIIGVLMLGLVLQQTHIEAKSCCCSTTTRNCYNVCRVTGSSRPTCASLCGCKILEKCVPPCDRFNLVTDPDEAKSIEFCKLGCMSSLCGNISTGKLKTLWTIRCILLFTLS
ZDM02064	HORVU.ZDM02064.PROJ.7HG00577430.1	ATGGAATCCATAAGTCTTAAGAGTATCATTATTGGAGTACTCATGCTAGGACTAGTCCTTCAACAGAGCCATATAGAGGCCAAGAGCTGTTGTTGTTCCACCACGACAAGAAACTGCTATAATGTATGTCGTGTCACCGGTTCCTCTCGGCCTACATGTGCAGGCTTATGTGGTTGCAAGATTTTGGAAAAATGTCTGCCTCCATGTGACCGCTTCAACCTTGTCACGGACGCAGACGAAGCAAAATCCATTGAGTTCTGCAAGTTGGGATGCATGTCCTCATTGTGCGGGAACATCAGCGCTGTTGTTGCGAGTCAAGAAGTGAACGATGTCAAAGATCACTGCAAAACCGGATGCTACCATCTTTGCACTAAGGATTATGAATTTGGCGAAGTCCTTGCTTAA	MESISLKSIIIGVLMLGLVLQQSHIEAKSCCCSTTTRNCYNVCRVTGSSRPTCAGLCGCKILEKCLPPCDRFNLVTDADEAKSIEFCKLGCMSSLCGNISAVVASQEVNDVKDHCKTGCYHLCTKDYEFGEVLA
ZDM02064	HORVU.ZDM02064.PROJ.7HG00577440.1	ATGGAAACCATCAGTCTTAAGAATATCATTATTGGAGTACTCATGCTAGGACTAGTCCTTCTACAGACCCATATAGAGGCCAAGAGTTGTTGTTGTTCCACCACGACAAGAAACTGCTATAATGTATGTCGTGTCACGGGTTCCTCTCGGCCTACGTGTGCAAGCTTATGTGGTTGCAAGATTTTGGAAAAATGTGTGCCTCCATGTGACCGCTTGAACCTTGTCACAGACGGAGACGGCGCAAAATCCATTGAGTACTGCAAGTTGGAATGCATGTCCTCATTGTGCGGGAACATCAACGCTGGTAAGCGAAATACATTATGGGCCATTCGTTGCATATTATTATTCACTTCGAGTTAG	METISLKNIIIGVLMLGLVLLQTHIEAKSCCCSTTTRNCYNVCRVTGSSRPTCASLCGCKILEKCVPPCDRLNLVTDGDGAKSIEYCKLECMSSLCGNINAGKRNTLWAIRCILLFTSS
ZDM02064	HORVU.ZDM02064.PROJ.7HG00577450.1	ATGGAATCCATAAGTCTTAAGAGTATCATTATTGGAGTACTCATGCTAGGACTAGTCCTTCAACAGAGCCATATAGAGGCCAAGAGTTGTTGTTGTTCCACCACGACAAGAAACTGCTATAATGTATGTCGTGTCACCGGTTCCTCTCGGCCTACATGTGCAGGCTTATGTGGTTGCAAGATTTTGGAAAAATGTCTGCCTCCATGTGACCGCTTCAACCTTGTCACGGACGCAGACGAAGCAAAATCCATTGAGTTCTACAAGTTGGGATGCATGTCCTCATTGTGCGGGTACATCAACGCTGGTAAGCTAAAGACGTTATGGACGATTCGATGCATATTATTATTCACTTTGAGTTAG	MESISLKSIIIGVLMLGLVLQQSHIEAKSCCCSTTTRNCYNVCRVTGSSRPTCAGLCGCKILEKCLPPCDRFNLVTDADEAKSIEFYKLGCMSSLCGYINAGKLKTLWTIRCILLFTLS
ZDM02064	HORVU.ZDM02064.PROJ.7HG00577460.1	ATGGAAACCATAAGTCTTAAGAGTATCATTATTGGAGCACTCATGGTAGGACTAGTCCTTCAACAGACCCATATAGAGGCCAAGAGTTGTTGTTGTTCCACCACGACAAGAAACTGCTATAATGTATGTCGTGTCACCGGTTCCTCTCGGCCTACATGTGCAAGCTTATGTGGTTGCAAGATTTTGGAAAAATGTGTGCCTCCATGTGACCGTTTCAACCTTGTCACGGACGCAGACGAAGAAAAATCCATTGAGTTTTGCAAGTTGGGATGCATGTCCTCATTGTGCGGGAACATCAACGCTGTTGTTGCGAGTCAAGAAGTGAACGATGTCAAAGATCATTGCAAAACTGGATGCTACCATCTCTGCACTAAGGATTATGAATTTGGCGAAGTCCTTGCTTAA	METISLKSIIIGALMVGLVLQQTHIEAKSCCCSTTTRNCYNVCRVTGSSRPTCASLCGCKILEKCVPPCDRFNLVTDADEEKSIEFCKLGCMSSLCGNINAVVASQEVNDVKDHCKTGCYHLCTKDYEFGEVLA
ZDM02064	HORVU.ZDM02064.PROJ.7HG00577470.1	ATGCTAGGACTAGTCCTTCAACAGACCCATATAGAGGCCAAGAGTTGTTGTTGTTCCACCACGACAAGAAACTGCTATAATGTATGTCGTGTCACGGGTTCCTCTCGGCCTACATGTGCAAGCTTATGTGGTTGCAAGATTTCGGAAAAATGTGTGCCTCCATGTGACCGCTTCAACCATGTCACGGACGTAGATGAAGCAAAATCCATTGAGTTCTGCAGGTTGGGATGCATGTCCTCATTGTGCGGGAACATCAACGCTCTTGTTGCGAGTCAAGAAGTGAACGATGTCAAAGATCATTGCAAAACTGGATGCTACCATCTCTGCACTAAGGATTATGAATTTGGCGAAGTCCTTGCTTAA	MLGLVLQQTHIEAKSCCCSTTTRNCYNVCRVTGSSRPTCASLCGCKISEKCVPPCDRFNHVTDVDEAKSIEFCRLGCMSSLCGNINALVASQEVNDVKDHCKTGCYHLCTKDYEFGEVLA
ZDM02064	HORVU.ZDM02064.PROJ.7HG00789830.1	ATGGAATCCATAAGTCTTAAGAGTATCATTATTGGAGTACTCATGCTAGGACTAGTCCTTCAACAGACCCATATAGAGGCCAAGAGCTGTTGTTGTTCCACCACGACAAGAAACTGCTATAATGTATGTCGTGTCACCGGTTCCTCTCGGCCTACATGTGCAAGCTTATGTGGTTGCAAGATTTTGGAAAAATGTGTGCCTCCATGTGACCGCTTCAACCTTGTCACAGACGCAGACGAAGCAAAATCCATTGAGTTCTTTGTTGCGAGTCAAGAAGTGAACGATGTCAAAGATCATTGTGAAACTGGATGCTACCATCTCTGCACTAAGGATTATGAATTTGGCGAAGTCCTTGCTTAA	MESISLKSIIIGVLMLGLVLQQTHIEAKSCCCSTTTRNCYNVCRVTGSSRPTCASLCGCKILEKCVPPCDRFNLVTDADEAKSIEFFVASQEVNDVKDHCETGCYHLCTKDYEFGEVLA
ZDM02064	HORVU.ZDM02064.PROJ.7HG00789840.1	ATGGAAACCATAAGTCTTAAGAGTATCATTATTGGAGTACTCATGCTAGGACTAGTCCTTCAACAGACCCATATAGAGGCCAAGAGTTGCTGTTGTTCCACCACGACAAGAAACTGCTATAATGTATGTCGTGTCACGGGTTCCTCTCGGCCTACATGTGCAAGCTTATGTGGTTGCAAGGTTTTGGAAAAATGTGTGCCTCCATGTGACCGCTTCAACCTTTTCTCGGACGCAGACGAAGCAAAATCCATTGAGTACTGCAAGTTGGAATGCATGTCCTCATTGTGCGGGAACATCAATGCTCTTGTTGCGAGTGAAGAAGTGAACGATGTCAAAGATCATTGCAAAACTGGATGCTACCATCTCTGCACTAAGGATTATGAATTTGGCGAAGTCCTTGCTTAA	METISLKSIIIGVLMLGLVLQQTHIEAKSCCCSTTTRNCYNVCRVTGSSRPTCASLCGCKVLEKCVPPCDRFNLFSDADEAKSIEYCKLECMSSLCGNINALVASEEVNDVKDHCKTGCYHLCTKDYEFGEVLA
ZDM02064	HORVU.ZDM02064.PROJ.7HG00789860.1	ATGGAGTCCATAAGTCTCAAGAGTATCATTATTGGAGTGCTCATGCTAGGACTAGTCCTTCAACAGACCCATATAGAGGCCAAGAGTTGTTGTTGTTCCACCACGACAAGAAACTGCTATAATGTATGTCGTGTCACCGGTTCCTCTCGGCCTACATGTGCAAGCTTATGTGGTTGCAAGATTTTGGAAAAATGTGTGCCTCCATGTGACCGCTTCAACCTTGTCACGGACCCAGACGAAGCAAAATCCATTGAGTTCTGCAAGTTGGGATGCATGTCCTCATTGTGCGGGAACATCAGCACTGTTGTTGCGAGTCAAGAAGTGAACGATGTCAAAGATCATTGCAAAACTGGATGCTACCATCTCTGCACTAAGGATTATGAATTTGGCGAAGTCCTTGCTTAA	MESISLKSIIIGVLMLGLVLQQTHIEAKSCCCSTTTRNCYNVCRVTGSSRPTCASLCGCKILEKCVPPCDRFNLVTDPDEAKSIEFCKLGCMSSLCGNISTVVASQEVNDVKDHCKTGCYHLCTKDYEFGEVLA
ZDM02064	HORVU.ZDM02064.PROJ.7HG00789870.1	ATGGAATCCATAAGTCTCAAGAGTATCATTATTGGAGTGCTCATGCTAGGACTAGTCCTTCAACAGACCCATATAGAGGCCAAGAGTTGTTGTTGTTCCACCACGACAAGAAACTGCTATAATGTATGTCGTGTCACCGGTTCCTCTCGGCCTACATGTGCAAGCTTATGTGGTTGCAAGATTTTGGAAAAATGTGTGCCTCCATGTGACCGCTTCAACATTGTCACGGACCCAGACGAAGCAAAATCCATTGAGTTCTGCAAGTTGGGATGCATGTCCTCATTGTGCGGGAACATCAGCACTGTTGTTGTGAGTCAAGAAGTGAACGATGTCAAAGATCATTGCAAAACTGGATGCTACCATCTCTGCACTAAGGATTATGAATTTGGCGAAGTCCTTGCTTAA	MESISLKSIIIGVLMLGLVLQQTHIEAKSCCCSTTTRNCYNVCRVTGSSRPTCASLCGCKILEKCVPPCDRFNIVTDPDEAKSIEFCKLGCMSSLCGNISTVVVSQEVNDVKDHCKTGCYHLCTKDYEFGEVLA
ZDM02064	HORVU.ZDM02064.PROJ.7HG00789880.1	ATGGAATCCATAAGTCTCAAGAGTATCATTATTGGAGTGCTCATGCTAGGACTAGTCCTTCAACAGACCCATATAGAGGCCAAGAGTTGTTGTTGTTCCACCACGACAAGAAACTGCTATAATGTATGTCGTGTCACCGGTTCCTCTCGGCCTACATGTGCAAGCTTATGTGGTTGCAAGATTTTGGAAAAATGTGTGCCTCCATGTGACCGCTTCAACATTGTCACGGACCCAGACGAAGCAAAATCCATTGAGTTCTGCAAGTTGGGATGCATGTCCTCATTGTGCGGGAACATCAGCACTGTTGTTGTGAGTCAAGAAGTGAACGATGTCAAAGATCATTGCAAAACTGGATGCTACCATCTCTGCACTAAGGATTATGAATTTGGCGAAGTCCTTGCTTAA	MESISLKSIIIGVLMLGLVLQQTHIEAKSCCCSTTTRNCYNVCRVTGSSRPTCASLCGCKILEKCVPPCDRFNIVTDPDEAKSIEFCKLGCMSSLCGNISTVVVSQEVNDVKDHCKTGCYHLCTKDYEFGEVLA
ZDM02064	HORVU.ZDM02064.PROJ.7HG00789900.1	ATGGAATCCATCAGTCTTAAGAATATCATTATTGGAGTGCTCATGCTAGGACTAGTCCTTCAACAGACCCATATAGAGGCCAAGAGTTGTTGTTGTTCCACCACGACAAGAAACTGCTATAATGTATGTCGTGTCACCGGTTCCTCTCGGCCTACATGTGCAAGCTTATGTGGTTGCAAGATTTTGGAAAAATGTGTGCCTCCATGTGACCGCTTCAACCTTGTCACGGACCCAGACGAAGCAAAATCCATTGAGTTCTGCAAGTTGGGATGCATGTCCTCATTGTGCGGGAACATCAGCACTGTTGTTGCGAGTGAAGAAGTGAACGATGTCAAAGATCATTGCAAAACTGGATGCTACCATCTCTGCACTAAGGATTATGAATTTGGCGAAGTCCTTCCTTAA	MESISLKNIIIGVLMLGLVLQQTHIEAKSCCCSTTTRNCYNVCRVTGSSRPTCASLCGCKILEKCVPPCDRFNLVTDPDEAKSIEFCKLGCMSSLCGNISTVVASEEVNDVKDHCKTGCYHLCTKDYEFGEVLP
ZDM02064	HORVU.ZDM02064.PROJ.7HG00789910.1	ATGCTAGGACTAGTCCTTCAACAGACCCATATAGAGGCCAAGAGTTGCTGTTGTTCCACCACGACAAGAAACTGCTATAATGTATGTCGTGTCACGGGTTCCTCTCGGCCTACATGTGCAAGCTTATGTGGTTGCAAGATTTTGGAAAATTGTGTGCCTCCATGTGACCGCTTCAACCTTGTCACGGACGCAGACGAAGCAAAATCCATTGAGTACTGCAAGTTGGAATGCATGTCCTCATTGTGCGGGAACATCAACGTTGTTGTTGCGAGTGAAGAAATGAACGATGTCAAAGATCATTGCAAAACTGGATGCTACCATCTCTGCACTAAGGATTATGAATTTGGCAAAGTCCTTGCTTAA	MLGLVLQQTHIEAKSCCCSTTTRNCYNVCRVTGSSRPTCASLCGCKILENCVPPCDRFNLVTDADEAKSIEYCKLECMSSLCGNINVVVASEEMNDVKDHCKTGCYHLCTKDYEFGKVLA
ZDM02064	HORVU.ZDM02064.PROJ.7HG00789920.1	ATGGAAACCTTAAGTCTTAAGAGTATCATTATTGGAGTACTCATGCTAGGACTAGTCCTTCAACAGACCCATATAGAGGCCAAGAGTTGCTGTTGTTCCACCACGACAAGAAACTGCTATAATGTATGTCGTGTCACGGGTTCCTCTCGGCCTACATGTGCAAGCTTATGTGGTTGCAAGATTTTGGAAAATTGTGTGCCTCCATGTGACCGCTTCAACCTTGTCACGGACGCAGACGAAGCAAAATCCATTGAGTACTGCAAGTTGGAATGCATGTCCTCATTGTGCGGGAACATCAACGTTGTTGTTGCGAGTGAAGAAGTGAACGATGTCAAAGATCATTGCAAAACTGGATGCTACCATCTCTGCACTAAGGATTATGAATTTGGCAAAGTCCTTGCTTAA	METLSLKSIIIGVLMLGLVLQQTHIEAKSCCCSTTTRNCYNVCRVTGSSRPTCASLCGCKILENCVPPCDRFNLVTDADEAKSIEYCKLECMSSLCGNINVVVASEEVNDVKDHCKTGCYHLCTKDYEFGKVLA
ZDM02064	HORVU.ZDM02064.PROJ.7HG00789930.1	ATGGAAACCTTAAGTCTTAAGAGTATCATTATTGGAGTACTCATGCTAGGACTAGTCCTTCAACAGACCCATATAGAGGCCAAGAGTTGCTGTTGTTCCACCACGACAAGAAACTGCTATAATGTATGTCGTGTCACGGGTTCCTCTCGGCCTACATGTGCAAGCTTATGTGGTTGCAAGATTTTGGAAAATTGTGTGCCTCCATGTGACCGCTTCAACCTTGTCACGGACGCAGACGAAGCAAAATCCATTGAGTACTGCAAGTTGGAATGCATGTCCTCATTGTGCGGGAACATCAACGTTGTTGTTGCGAGTGAAGAAGTGAACGATGTCAAAGATCATTGCAAAACTGGATGCTACCATCTCTGCACTAAGGATTATGAATTTGGCAAAGTCCTTGCTTAA	METLSLKSIIIGVLMLGLVLQQTHIEAKSCCCSTTTRNCYNVCRVTGSSRPTCASLCGCKILENCVPPCDRFNLVTDADEAKSIEYCKLECMSSLCGNINVVVASEEVNDVKDHCKTGCYHLCTKDYEFGKVLA

### Sheet: Table S9
	HORVU.MOREX.PROJ.1HG00077320.1	HORVU.AKASHINRIKI.PROJ.1HG00078920.1	HORVU.ZDM01467.PROJ.1HG00077830.1	HORVU.ZDM02064.PROJ.1HG00080170.1	HORVU.IGRI.PROJ.1HG00078160.1	HORVU.HOR_13942.PROJ.1HG00078460.1	HORVU.GOLDEN_PROMISE.PROJ.1HG00078860.1	HORVU.HOR_8148.PROJ.1HG00078520.1	HORVU.OUN333.PROJ.1HG00080690.1	HORVU.HOCKETT.PROJ.1HG00078990.1	HORVU.RGT_PLANET.PROJ.1HG00079680.1	HORVU.HOR_21599.PROJ.1HG00078300.1	HORVU.HOR_9043.PROJ.1HG00078160.1	HORVU.HOR_3365.PROJ.1HG00078610.1	HORVU.HOR_3081.PROJ.1HG00078720.1	HORVU.HOR_7552.PROJ.1HG00079720.1	HORVU.BARKE.PROJ.1HG00079640.1	HORVU.HOR_13821.PROJ.1HG00080370.1	HORVU.B1K-04-12.PROJ.1HG00080040.1	HORVU.B1K-04-12.PROJ.1HG00080050.1	HORVU.OUN333.PROJ.1HG00080740.1	HORVU.BARKE.PROJ.1HG00079690.1	HORVU.B1K-04-12.PROJ.1HG00080070.1	HORVU.HOR_13821.PROJ.1HG00080390.1	HORVU.B1K-04-12.PROJ.1HG00080060.1	HORVU.IGRI.PROJ.1HG00078190.1	HORVU.MOREX.PROJ.1HG00077390.1	HORVU.IGRI.PROJ.1HG00078200.1	HORVU.MOREX.PROJ.1HG00077370.1	HORVU.MOREX.PROJ.1HG00077350.1	HORVU.IGRI.PROJ.1HG00078180.1	HORVU.AKASHINRIKI.PROJ.1HG00078960.1	HORVU.ZDM01467.PROJ.1HG00077880.1	HORVU.ZDM02064.PROJ.1HG00080200.1	HORVU.ZDM02064.PROJ.1HG00080220.1	HORVU.ZDM02064.PROJ.1HG00080210.1	HORVU.ZDM01467.PROJ.1HG00077870.1	HORVU.AKASHINRIKI.PROJ.1HG00078950.1	HORVU.HOR_9043.PROJ.1HG00078190.1	HORVU.GOLDEN_PROMISE.PROJ.1HG00078910.1	HORVU.HOR_21599.PROJ.1HG00078320.1	HORVU.OUN333.PROJ.1HG00080720.1	HORVU.HOR_3081.PROJ.1HG00078750.1	HORVU.RGT_PLANET.PROJ.1HG00079710.1	HORVU.OUN333.PROJ.1HG00080730.1	HORVU.HOR_7552.PROJ.1HG00079770.1	HORVU.HOR_3365.PROJ.1HG00078640.1	HORVU.HOR_8148.PROJ.1HG00078570.1	HORVU.HOR_7552.PROJ.1HG00079750.1	HORVU.HOCKETT.PROJ.1HG00079040.1	HORVU.GOLDEN_PROMISE.PROJ.1HG00078890.1	HORVU.HOCKETT.PROJ.1HG00079020.1	HORVU.HOR_21599.PROJ.1HG00078330.1	HORVU.RGT_PLANET.PROJ.1HG00079730.1	HORVU.HOR_3081.PROJ.1HG00078770.1	HORVU.HOR_8148.PROJ.1HG00078550.1	HORVU.HOR_13942.PROJ.1HG00078480.1	HORVU.HOR_9043.PROJ.1HG00078210.1	HORVU.BARKE.PROJ.1HG00079670.1	HORVU.HOR_13942.PROJ.6HG00477730.1	HORVU.HOR_13821.PROJ.6HG00479510.1	HORVU.HOR_13821.PROJ.6HG00479530.1	HORVU.HOR_13821.PROJ.6HG00479500.1	HORVU.OUN333.PROJ.6HG00482930.1	HORVU.HOR_7552.PROJ.6HG00487460.1	HORVU.HOR_9043.PROJ.6HG00490300.1	HORVU.HOR_10350.PROJ.6HG00468590.1	HORVU.RGT_PLANET.PROJ.6HG00481580.1	HORVU.OUN333.PROJ.6HG00482950.1	HORVU.HOR_9043.PROJ.6HG00490310.1	HORVU.HOR_13942.PROJ.6HG00477740.1	HORVU.BARKE.PROJ.6HG00489090.1	HORVU.HOR_13821.PROJ.6HG00479390.1	HORVU.HOR_13821.PROJ.6HG00479460.1	HORVU.HOR_10350.PROJ.6HG00468430.1	HORVU.HOR_9043.PROJ.6HG00489920.1	HORVU.HOR_10350.PROJ.6HG00468330.1	HORVU.HOR_13821.PROJ.6HG00479540.1	HORVU.HOR_13821.PROJ.6HG00479520.1	HORVU.ZDM01467.PROJ.6HG00479920.1	HORVU.HOR_8148.PROJ.6HG00482200.1	HORVU.HOR_9043.PROJ.6HG00490180.1	HORVU.HOR_10350.PROJ.6HG00468500.1	HORVU.HOR_9043.PROJ.6HG00490120.1	HORVU.B1K-04-12.PROJ.6HG00488230.1	HORVU.HOR_13821.PROJ.6HG00479430.1	HORVU.B1K-04-12.PROJ.6HG00488330.1	HORVU.B1K-04-12.PROJ.6HG00488310.1	HORVU.HOR_7552.PROJ.6HG00779950.1	HORVU.ZDM01467.PROJ.6HG00768340.1	HORVU.HOR_8148.PROJ.6HG00822090.1	HORVU.HOR_3365.PROJ.6HG00474050.1	HORVU.HOR_13821.PROJ.6HG00479420.1	HORVU.B1K-04-12.PROJ.6HG00488290.1	HORVU.B1K-04-12.PROJ.6HG00488370.1	HORVU.B1K-04-12.PROJ.6HG00488360.1	HORVU.B1K-04-12.PROJ.6HG00488270.1	HORVU.HOR_21599.PROJ.6HG00480110.1	HORVU.HOR_21599.PROJ.contig_corrected_v1_621G00674120.1	HORVU.HOR_3081.PROJ.6HG00478910.1	HORVU.ZDM02064.PROJ.6HG00481570.1	HORVU.IGRI.PROJ.6HG00479280.1	HORVU.MOREX.PROJ.6HG00475650.1	HORVU.HOR_3081.PROJ.6HG00478860.1	HORVU.HOCKETT.PROJ.6HG00479700.1	HORVU.HOCKETT.PROJ.6HG00479640.1	HORVU.HOR_3081.PROJ.6HG00478830.1	HORVU.IGRI.PROJ.6HG00479200.1	HORVU.HOR_21599.PROJ.6HG00480020.1	HORVU.MOREX.PROJ.6HG00475590.1	HORVU.ZDM02064.PROJ.6HG00481510.1	HORVU.HOR_21599.PROJ.6HG00480180.1	HORVU.AKASHINRIKI.PROJ.6HG00480960.1	HORVU.OUN333.PROJ.6HG00482690.1	HORVU.GOLDEN_PROMISE.PROJ.6HG00481490.1	HORVU.RGT_PLANET.PROJ.6HG00481570.1	HORVU.BARKE.PROJ.6HG00489130.1	HORVU.GOLDEN_PROMISE.PROJ.6HG00481480.1	HORVU.OUN333.PROJ.6HG00482700.1	HORVU.OUN333.PROJ.6HG00482770.1	HORVU.OUN333.PROJ.6HG00482710.1	HORVU.OUN333.PROJ.6HG00482760.1	HORVU.OUN333.PROJ.6HG00771400.1	HORVU.OUN333.PROJ.6HG00771420.1	HORVU.BARKE.PROJ.6HG00489140.1	HORVU.ZDM01467.PROJ.6HG00479930.1	HORVU.HOR_8148.PROJ.6HG00482210.1	HORVU.GOLDEN_PROMISE.PROJ.6HG00481540.1	HORVU.OUN333.PROJ.6HG00482960.1	HORVU.HOR_9043.PROJ.6HG00490320.1	HORVU.HOR_8148.PROJ.6HG00482220.1	HORVU.HOR_7552.PROJ.6HG00487480.1	HORVU.RGT_PLANET.PROJ.6HG00481520.1	HORVU.HOR_7552.PROJ.6HG00487470.1	HORVU.OUN333.PROJ.6HG00482940.1	HORVU.RGT_PLANET.PROJ.6HG00481530.1	HORVU.GOLDEN_PROMISE.PROJ.6HG00481530.1	HORVU.HOR_13942.PROJ.6HG00477750.1	HORVU.HOR_10350.PROJ.6HG00468600.1	HORVU.BARKE.PROJ.6HG00489080.1	HORVU.HOR_13942.PROJ.6HG00769130.1	HORVU.OUN333.PROJ.6HG00771460.1	HORVU.GOLDEN_PROMISE.PROJ.6HG00788130.1	HORVU.HOR_9043.PROJ.6HG00783670.1	HORVU.HOR_10350.PROJ.6HG00755670.1	HORVU.ZDM01467.PROJ.6HG00768350.1	HORVU.HOR_3365.PROJ.6HG00763740.1	HORVU.HOR_7552.PROJ.6HG00779990.1	HORVU.ZDM01467.PROJ.6HG00768330.1	HORVU.HOR_7552.PROJ.6HG00780000.1	HORVU.HOR_8148.PROJ.6HG00822080.1	HORVU.HOR_7552.PROJ.6HG00779960.1	HORVU.HOR_8148.PROJ.6HG00822100.1	HORVU.HOR_7552.PROJ.6HG00487500.1	HORVU.HOR_7552.PROJ.6HG00779940.1	HORVU.HOR_3365.PROJ.6HG00763730.1	HORVU.HOR_8148.PROJ.6HG00482070.1	HORVU.HOR_13942.PROJ.6HG00477540.1	HORVU.HOR_13942.PROJ.6HG00477670.1	HORVU.HOR_13942.PROJ.6HG00477620.1	HORVU.HOR_21599.PROJ.6HG00480470.1	HORVU.IGRI.PROJ.6HG00479500.1	HORVU.ZDM02064.PROJ.6HG00481800.1	HORVU.HOR_3081.PROJ.6HG00478970.1	HORVU.MOREX.PROJ.6HG00475870.1	HORVU.HOCKETT.PROJ.6HG00479920.1	HORVU.HOR_8148.PROJ.6HG00482040.1	HORVU.OUN333.PROJ.6HG00482830.1	HORVU.GOLDEN_PROMISE.PROJ.6HG00481520.1	HORVU.OUN333.PROJ.6HG00482800.1	HORVU.OUN333.PROJ.6HG00482860.1	HORVU.OUN333.PROJ.6HG00482750.1	HORVU.RGT_PLANET.PROJ.6HG00481540.1	HORVU.BARKE.PROJ.6HG00489100.1	HORVU.HOR_8148.PROJ.6HG00822030.1	HORVU.GOLDEN_PROMISE.PROJ.6HG00788120.1	HORVU.BARKE.PROJ.6HG00782970.1	HORVU.HOR_9043.PROJ.6HG00489940.1	HORVU.HOR_9043.PROJ.6HG00490110.1	HORVU.HOR_10350.PROJ.6HG00755630.1	HORVU.OUN333.PROJ.6HG00771390.1	HORVU.HOR_13821.PROJ.6HG00768040.1	HORVU.B1K-04-12.PROJ.6HG00776750.1	HORVU.HOCKETT.PROJ.6HG00770870.1	HORVU.MOREX.PROJ.6HG00791580.1	HORVU.HOR_21599.PROJ.6HG00765170.1	HORVU.ZDM02064.PROJ.6HG00769810.1	HORVU.HOR_3081.PROJ.6HG00766390.1	HORVU.HOR_21599.PROJ.6HG00765180.1	HORVU.HOR_21599.PROJ.6HG00765160.1	HORVU.IGRI.PROJ.6HG00773660.1	HORVU.ZDM02064.PROJ.6HG00481750.1	HORVU.IGRI.PROJ.6HG00773670.1	HORVU.MOREX.PROJ.6HG00791590.1	HORVU.HOCKETT.PROJ.6HG00770860.1	HORVU.HOR_21599.PROJ.6HG00480330.1	HORVU.OUN333.PROJ.6HG00482680.1	HORVU.HOR_8148.PROJ.6HG00482090.1	HORVU.HOR_8148.PROJ.6HG00482080.1	HORVU.OUN333.PROJ.6HG00771370.1	HORVU.GOLDEN_PROMISE.PROJ.6HG00788100.1	HORVU.RGT_PLANET.PROJ.6HG00779680.1	HORVU.BARKE.PROJ.6HG00782980.1	HORVU.GOLDEN_PROMISE.PROJ.6HG00788090.1	HORVU.RGT_PLANET.PROJ.6HG00779690.1	HORVU.BARKE.PROJ.6HG00782990.1	HORVU.B1K-04-12.PROJ.6HG00488220.1	HORVU.HOCKETT.PROJ.6HG00479850.1	HORVU.HOCKETT.PROJ.6HG00479870.1	HORVU.IGRI.PROJ.6HG00479430.1	HORVU.MOREX.PROJ.6HG00475800.1	HORVU.HOR_13821.PROJ.6HG00479340.1	HORVU.ZDM02064.PROJ.6HG00481710.1	HORVU.HOR_13821.PROJ.6HG00479350.1	HORVU.HOR_21599.PROJ.6HG00480390.1	HORVU.B1K-04-12.PROJ.6HG00488210.1	HORVU.HOR_3081.PROJ.6HG00478950.1	HORVU.HOCKETT.PROJ.6HG00479890.1	HORVU.ZDM02064.PROJ.6HG00481760.1	HORVU.ZDM02064.PROJ.6HG00481720.1	HORVU.MOREX.PROJ.6HG00475850.1	HORVU.IGRI.PROJ.6HG00479470.1	HORVU.HOR_21599.PROJ.6HG00480440.1	HORVU.HOCKETT.PROJ.6HG00479860.1	HORVU.HOR_21599.PROJ.6HG00480340.1	HORVU.MOREX.PROJ.6HG00475810.1	HORVU.ZDM02064.PROJ.6HG00481730.1	HORVU.HOR_21599.PROJ.6HG00480410.1	HORVU.MOREX.PROJ.6HG00475820.1	HORVU.HOR_21599.PROJ.6HG00480450.1	HORVU.HOR_21599.PROJ.6HG00480350.1	HORVU.IGRI.PROJ.6HG00479440.1	HORVU.IGRI.PROJ.6HG00479480.1	HORVU.ZDM02064.PROJ.6HG00481770.1	HORVU.HOR_21599.PROJ.6HG00480400.1	HORVU.HOCKETT.PROJ.6HG00479900.1	HORVU.OUN333.PROJ.6HG00482630.1	HORVU.B1K-04-12.PROJ.6HG00488190.1	HORVU.OUN333.PROJ.6HG00482920.1	HORVU.OUN333.PROJ.6HG00482890.1	HORVU.ZDM01467.PROJ.6HG00479910.1	HORVU.BARKE.PROJ.6HG00489150.1	HORVU.HOR_3081.PROJ.6HG00766380.1	HORVU.HOR_13821.PROJ.6HG00479260.1	HORVU.HOR_13821.PROJ.6HG00479250.1	HORVU.HOR_13821.PROJ.6HG00479270.1	HORVU.B1K-04-12.PROJ.6HG00488170.1	HORVU.GOLDEN_PROMISE.PROJ.6HG00481410.1	HORVU.RGT_PLANET.PROJ.6HG00481640.1	HORVU.BARKE.PROJ.6HG00489200.1	HORVU.HOR_10350.PROJ.6HG00468320.1	HORVU.HOR_9043.PROJ.6HG00489900.1	HORVU.HOR_9043.PROJ.6HG00489910.1	HORVU.HOR_10350.PROJ.6HG00468310.1	HORVU.HOR_21599.PROJ.6HG00480320.1	HORVU.MOREX.PROJ.6HG00475780.1	HORVU.HOR_21599.PROJ.6HG00480380.1	HORVU.IGRI.PROJ.6HG00479420.1	HORVU.HOCKETT.PROJ.6HG00479840.1	HORVU.HOR_21599.PROJ.6HG00480080.1	HORVU.IGRI.PROJ.6HG00479250.1	HORVU.ZDM02064.PROJ.6HG00481550.1	HORVU.HOR_21599.PROJ.6HG00480230.1	HORVU.MOREX.PROJ.6HG00475620.1	HORVU.HOR_8148.PROJ.contig_corrected_v1_1992G00685090.1	HORVU.HOCKETT.PROJ.6HG00479680.1	HORVU.GOLDEN_PROMISE.PROJ.6HG00481450.1	HORVU.RGT_PLANET.PROJ.6HG00481600.1	HORVU.OUN333.PROJ.6HG00482610.1	HORVU.BARKE.PROJ.6HG00489160.1	HORVU.HOR_3365.PROJ.6HG00473950.1	HORVU.HOR_8148.PROJ.6HG00482140.1	HORVU.HOR_8148.PROJ.6HG00482020.1	HORVU.HOR_3365.PROJ.contig_541G00666120.1	HORVU.HOR_3365.PROJ.6HG00473870.1	HORVU.HOR_7552.PROJ.6HG00487450.1	HORVU.HOR_8148.PROJ.6HG00482190.1	HORVU.HOR_3365.PROJ.6HG00474040.1	HORVU.HOR_3365.PROJ.6HG00473990.1	HORVU.HOR_8148.PROJ.6HG00482180.1	HORVU.HOR_7552.PROJ.6HG00487420.1	HORVU.HOR_3365.PROJ.6HG00474030.1	HORVU.HOR_8148.PROJ.6HG00482160.1	HORVU.HOR_8148.PROJ.6HG00482150.1	HORVU.HOR_3365.PROJ.6HG00473970.1	HORVU.HOR_13942.PROJ.6HG00477570.1	HORVU.ZDM02064.PROJ.6HG00481690.1	HORVU.HOR_8148.PROJ.contig_corrected_v1_9612G00725780.1	HORVU.HOCKETT.PROJ.6HG00479830.1	HORVU.MOREX.PROJ.6HG00475770.1	HORVU.HOR_21599.PROJ.6HG00480370.1	HORVU.HOR_21599.PROJ.6HG00480310.1	HORVU.IGRI.PROJ.6HG00479410.1	HORVU.ZDM02064.PROJ.6HG00481700.1	HORVU.HOR_21599.PROJ.6HG00480300.1	HORVU.HOCKETT.PROJ.6HG00479820.1	HORVU.HOCKETT.PROJ.6HG00479960.1	HORVU.HOR_8148.PROJ.6HG00482110.1	HORVU.HOR_3081.PROJ.6HG00479010.1	HORVU.HOR_13942.PROJ.6HG00477560.1	HORVU.OUN333.PROJ.6HG00482560.1	HORVU.ZDM02064.PROJ.6HG00481840.1	HORVU.HOR_8148.PROJ.contig_corrected_v1_8482G00721070.1	HORVU.HOR_21599.PROJ.6HG00480500.1	HORVU.ZDM02064.PROJ.6HG00481870.1	HORVU.HOR_3365.PROJ.6HG00763710.1	HORVU.ZDM02064.PROJ.6HG00481850.1	HORVU.MOREX.PROJ.6HG00475910.1	HORVU.MOREX.PROJ.CAJHDD010000030.1G00669810.1	HORVU.HOR_8148.PROJ.6HG00482170.1	HORVU.HOR_3365.PROJ.6HG00474010.1	HORVU.HOCKETT.PROJ.6HG00479970.1	HORVU.IGRI.PROJ.6HG00479560.1	HORVU.MOREX.PROJ.6HG00475900.1	HORVU.RGT_PLANET.PROJ.6HG00481590.1	HORVU.IGRI.PROJ.6HG00479540.1	HORVU.HOR_13821.PROJ.6HG00479310.1	HORVU.HOR_21599.PROJ.6HG00480510.1	HORVU.HOR_8148.PROJ.contig_corrected_v1_8420G00720780.1	HORVU.OUN333.PROJ.6HG00482660.1	HORVU.ZDM01467.PROJ.6HG00479870.1	HORVU.HOCKETT.PROJ.6HG00479980.1	HORVU.HOR_13821.PROJ.6HG00479320.1	HORVU.OUN333.PROJ.6HG00482620.1	HORVU.OUN333.PROJ.6HG00482640.1	HORVU.GOLDEN_PROMISE.PROJ.6HG00481460.1	HORVU.HOR_21599.PROJ.6HG00480520.1	HORVU.HOR_7552.PROJ.6HG00487410.1	HORVU.HOR_13821.PROJ.6HG00479300.1	HORVU.HOR_8148.PROJ.6HG00482100.1	HORVU.HOR_3081.PROJ.6HG00479020.1	HORVU.B1K-04-12.PROJ.6HG00488180.1	HORVU.ZDM01467.PROJ.6HG00479880.1	HORVU.HOR_13821.PROJ.6HG00479230.1	HORVU.HOR_13821.PROJ.6HG00479240.1	HORVU.HOR_13821.PROJ.6HG00479290.1	HORVU.B1K-04-12.PROJ.6HG00488160.1	HORVU.HOR_13942.PROJ.6HG00477710.1	HORVU.HOR_13942.PROJ.6HG00477690.1	HORVU.HOR_9043.PROJ.6HG00489870.1	HORVU.HOR_10350.PROJ.6HG00468270.1	HORVU.HOCKETT.PROJ.6HG00479940.1	HORVU.HOR_3081.PROJ.6HG00478990.1	HORVU.IGRI.PROJ.6HG00479520.1	HORVU.MOREX.PROJ.CAJHDD010000150.1G00683220.1	HORVU.ZDM02064.PROJ.6HG00481810.1	HORVU.HOR_21599.PROJ.6HG00480480.1	HORVU.HOR_13942.PROJ.6HG00477550.1	HORVU.OUN333.PROJ.6HG00482650.1	HORVU.HOR_13821.PROJ.6HG00479490.1	HORVU.HOR_9043.PROJ.6HG00490280.1	HORVU.HOR_10350.PROJ.6HG00468570.1	HORVU.HOCKETT.PROJ.6HG00479800.1	HORVU.MOREX.PROJ.6HG00475750.1	HORVU.HOR_21599.PROJ.6HG00480290.1	HORVU.ZDM02064.PROJ.6HG00481670.1	HORVU.HOR_8148.PROJ.contig_corrected_v1_7103G00714140.1	HORVU.HOR_3081.PROJ.6HG00766360.1	HORVU.HOR_21599.PROJ.6HG00480220.1	HORVU.MOREX.PROJ.6HG00475610.1	HORVU.IGRI.PROJ.6HG00479240.1	HORVU.IGRI.PROJ.6HG00479380.1	HORVU.HOR_21599.PROJ.6HG00480070.1	HORVU.ZDM02064.PROJ.6HG00481540.1	HORVU.HOCKETT.PROJ.6HG00479670.1	HORVU.HOR_3365.PROJ.6HG00473830.1	HORVU.ZDM01467.PROJ.6HG00479750.1	HORVU.RGT_PLANET.PROJ.6HG00481700.1	HORVU.HOR_7552.PROJ.6HG00487380.1	HORVU.HOR_7552.PROJ.6HG00487350.1	HORVU.HOR_8148.PROJ.6HG00481940.1	HORVU.HOR_7552.PROJ.contig_505G00684190.1	HORVU.HOR_7552.PROJ.contig_726G00688210.1	HORVU.RGT_PLANET.PROJ.6HG00481780.1	HORVU.ZDM01467.PROJ.6HG00479630.1	HORVU.ZDM01467.PROJ.6HG00479780.1	HORVU.ZDM01467.PROJ.6HG00479710.1	HORVU.GOLDEN_PROMISE.PROJ.6HG00481350.1	HORVU.BARKE.PROJ.6HG00489260.1	HORVU.HOR_7552.PROJ.contig_505G00684150.1	HORVU.OUN333.PROJ.6HG00482470.1	HORVU.RGT_PLANET.PROJ.6HG00481670.1	HORVU.BARKE.PROJ.6HG00489340.1	HORVU.HOR_13942.PROJ.6HG00477510.1	HORVU.GOLDEN_PROMISE.PROJ.6HG00481270.1	HORVU.ZDM01467.PROJ.6HG00479840.1	HORVU.HOR_8148.PROJ.6HG00481970.1	HORVU.HOR_7552.PROJ.contig_606G00686030.1	HORVU.ZDM01467.PROJ.contig_1736G00672640.1	HORVU.HOR_3365.PROJ.6HG00473900.1	HORVU.ZDM01467.PROJ.contig_811G00675310.1	HORVU.OUN333.PROJ.6HG00482510.1	HORVU.GOLDEN_PROMISE.PROJ.6HG00481380.1	HORVU.ZDM01467.PROJ.6HG00479830.1	HORVU.HOR_7552.PROJ.contig_726G00688240.1	HORVU.BARKE.PROJ.6HG00489230.1	HORVU.HOR_3365.PROJ.contig_541G00666100.1	HORVU.HOR_3365.PROJ.contig_541G00666130.1	HORVU.HOR_3365.PROJ.6HG00473810.1	HORVU.OUN333.PROJ.6HG00482580.1	HORVU.OUN333.PROJ.6HG00482450.1	HORVU.HOR_13942.PROJ.6HG00477450.1	HORVU.IGRI.PROJ.6HG00479350.1	HORVU.BARKE.PROJ.6HG00489290.1	HORVU.BARKE.PROJ.6HG00489300.1	HORVU.HOCKETT.PROJ.6HG00479630.1	HORVU.IGRI.PROJ.6HG00479300.1	HORVU.HOR_9043.PROJ.6HG00489840.1	HORVU.HOR_10350.PROJ.6HG00468240.1	HORVU.ZDM01467.PROJ.6HG00479680.1	HORVU.HOR_8148.PROJ.6HG00481910.1	HORVU.OUN333.PROJ.6HG00482480.1	HORVU.BARKE.PROJ.6HG00489330.1	HORVU.HOR_13942.PROJ.6HG00477470.1	HORVU.HOR_13942.PROJ.6HG00477460.1	HORVU.GOLDEN_PROMISE.PROJ.6HG00481230.1	HORVU.RGT_PLANET.PROJ.6HG00481810.1	HORVU.BARKE.PROJ.6HG00489360.1	HORVU.BARKE.PROJ.6HG00489280.1	HORVU.HOR_3365.PROJ.6HG00473780.1	HORVU.BARKE.PROJ.6HG00489210.1	HORVU.GOLDEN_PROMISE.PROJ.6HG00481330.1	HORVU.RGT_PLANET.PROJ.6HG00481730.1	HORVU.GOLDEN_PROMISE.PROJ.6HG00481240.1	HORVU.GOLDEN_PROMISE.PROJ.6HG00481390.1	HORVU.OUN333.PROJ.6HG00482540.1	HORVU.RGT_PLANET.PROJ.6HG00481660.1	HORVU.BARKE.PROJ.6HG00489220.1	HORVU.BARKE.PROJ.6HG00489370.1	HORVU.OUN333.PROJ.6HG00482410.1	HORVU.OUN333.PROJ.6HG00482430.1	HORVU.OUN333.PROJ.6HG00482440.1	HORVU.OUN333.PROJ.6HG00482420.1	HORVU.HOR_21599.PROJ.6HG00480140.1	HORVU.HOR_3081.PROJ.6HG00478900.1	HORVU.MOREX.PROJ.6HG00475690.1	HORVU.IGRI.PROJ.6HG00479320.1	HORVU.HOR_21599.PROJ.6HG00480240.1	HORVU.ZDM02064.PROJ.6HG00481610.1	HORVU.HOCKETT.PROJ.6HG00479730.1	HORVU.HOR_13942.PROJ.6HG00477480.1	HORVU.HOR_3081.PROJ.6HG00478930.1	HORVU.MOREX.PROJ.6HG00475720.1	HORVU.HOR_13942.PROJ.6HG00477490.1	HORVU.HOR_21599.PROJ.6HG00480270.1	HORVU.ZDM02064.PROJ.6HG00481640.1	HORVU.HOCKETT.PROJ.6HG00479770.1	HORVU.OUN333.PROJ.6HG00482490.1	HORVU.OUN333.PROJ.6HG00482520.1	HORVU.ZDM01467.PROJ.6HG00479740.1	HORVU.HOR_3365.PROJ.6HG00473840.1	HORVU.BARKE.PROJ.6HG00489320.1	HORVU.HOR_8148.PROJ.contig_corrected_v1_10681G00675800.1	HORVU.GOLDEN_PROMISE.PROJ.6HG00481370.1	HORVU.HOCKETT.PROJ.6HG00479620.1	HORVU.HOR_8148.PROJ.contig_corrected_v1_9101G00723760.1	HORVU.IGRI.PROJ.6HG00479180.1	HORVU.MOREX.PROJ.6HG00475570.1	HORVU.HOR_21599.PROJ.6HG00480000.1	HORVU.ZDM02064.PROJ.6HG00481490.1	HORVU.ZDM02064.PROJ.6HG00481480.1	HORVU.AKASHINRIKI.PROJ.6HG00480940.1	HORVU.MOREX.PROJ.6HG00475660.1	HORVU.IGRI.PROJ.6HG00479290.1	HORVU.HOR_21599.PROJ.6HG00480120.1	HORVU.HOR_3081.PROJ.6HG00478870.1	HORVU.ZDM02064.PROJ.6HG00481580.1	HORVU.HOR_8148.PROJ.contig_corrected_v1_7664G00717100.1	HORVU.ZDM02064.PROJ.6HG00481600.1	HORVU.HOR_3081.PROJ.6HG00478890.1	HORVU.HOR_8148.PROJ.contig_corrected_v1_10681G00675790.1	HORVU.IGRI.PROJ.6HG00479310.1	HORVU.MOREX.PROJ.6HG00475680.1	HORVU.HOCKETT.PROJ.6HG00479710.1	HORVU.HOR_7552.PROJ.6HG00487300.1	HORVU.HOR_8148.PROJ.6HG00481890.1	HORVU.ZDM01467.PROJ.6HG00479660.1	HORVU.ZDM01467.PROJ.6HG00479610.1	HORVU.ZDM01467.PROJ.6HG00479670.1	HORVU.HOR_3365.PROJ.6HG00473770.1	HORVU.GOLDEN_PROMISE.PROJ.6HG00481310.1	HORVU.HOR_7552.PROJ.6HG00487310.1	HORVU.OUN333.PROJ.6HG00482400.1	HORVU.RGT_PLANET.PROJ.6HG00481820.1	HORVU.HOR_3365.PROJ.6HG00473790.1	HORVU.ZDM01467.PROJ.6HG00479620.1	HORVU.GOLDEN_PROMISE.PROJ.6HG00481220.1	HORVU.B1K-04-12.PROJ.6HG00488130.1	HORVU.B1K-04-12.PROJ.6HG00488090.1	HORVU.B1K-04-12.PROJ.6HG00488050.1	HORVU.HOR_13821.PROJ.6HG00479170.1	HORVU.B1K-04-12.PROJ.6HG00488140.1	HORVU.HOR_13821.PROJ.6HG00479190.1	HORVU.B1K-04-12.PROJ.6HG00488070.1	HORVU.B1K-04-12.PROJ.6HG00488100.1	HORVU.HOR_13821.PROJ.6HG00479160.1	HORVU.B1K-04-12.PROJ.6HG00488080.1	HORVU.HOR_13821.PROJ.6HG00479120.1	HORVU.B1K-04-12.PROJ.6HG00488120.1	HORVU.HOR_13821.PROJ.6HG00479180.1	HORVU.B1K-04-12.PROJ.6HG00488040.1	HORVU.HOR_21599.PROJ.6HG00480260.1	HORVU.ZDM02064.PROJ.6HG00481630.1	HORVU.HOCKETT.PROJ.6HG00479760.1	HORVU.HOCKETT.PROJ.6HG00479750.1	HORVU.MOREX.PROJ.6HG00475710.1	HORVU.HOR_3081.PROJ.6HG00478920.1	HORVU.IGRI.PROJ.6HG00479340.1	HORVU.HOR_21599.PROJ.6HG00480250.1	HORVU.IGRI.PROJ.6HG00479330.1	HORVU.MOREX.PROJ.6HG00475700.1	HORVU.HOR_21599.PROJ.6HG00480150.1	HORVU.ZDM02064.PROJ.6HG00481620.1	HORVU.HOR_8148.PROJ.contig_corrected_v1_10451G00674590.1	HORVU.MOREX.PROJ.6HG00475710.2	HORVU.HOR_21599.PROJ.6HG00480160.1	HORVU.HOCKETT.PROJ.6HG00479740.1	HORVU.ZDM01467.PROJ.6HG00479650.1	HORVU.RGT_PLANET.PROJ.6HG00481830.1	HORVU.GOLDEN_PROMISE.PROJ.6HG00481300.1	HORVU.BARKE.PROJ.6HG00489380.1	HORVU.OUN333.PROJ.6HG00482390.1	HORVU.HOR_7552.PROJ.6HG00487320.1	HORVU.ZDM01467.PROJ.6HG00479690.1	HORVU.HOR_8148.PROJ.6HG00481900.1	HORVU.GOLDEN_PROMISE.PROJ.6HG00481210.1	HORVU.HOR_3365.PROJ.6HG00473760.1	HORVU.RGT_PLANET.PROJ.6HG00481750.1	HORVU.HOR_7552.PROJ.6HG00487290.1	HORVU.HOR_3365.PROJ.6HG00473800.1	HORVU.ZDM01467.PROJ.6HG00479600.1	HORVU.HOR_8148.PROJ.6HG00481880.1	HORVU.ZDM01467.PROJ.6HG00479810.1	HORVU.RGT_PLANET.PROJ.6HG00481620.1	HORVU.GOLDEN_PROMISE.PROJ.6HG00481430.1	HORVU.BARKE.PROJ.6HG00489180.1	HORVU.HOR_7552.PROJ.6HG00487360.1	HORVU.OUN333.PROJ.6HG00482590.1	HORVU.OUN333.PROJ.6HG00482530.1	HORVU.OUN333.PROJ.6HG00482570.1	HORVU.RGT_PLANET.PROJ.6HG00481770.1	HORVU.GOLDEN_PROMISE.PROJ.6HG00481280.1	HORVU.HOR_7552.PROJ.contig_505G00684160.1	HORVU.ZDM01467.PROJ.contig_811G00675300.1	HORVU.HOR_7552.PROJ.contig_606G00686040.1	HORVU.HOR_8148.PROJ.6HG00481980.1	HORVU.HOR_3365.PROJ.6HG00473910.1	HORVU.BARKE.PROJ.6HG00489250.1	HORVU.GOLDEN_PROMISE.PROJ.6HG00481420.1	HORVU.GOLDEN_PROMISE.PROJ.6HG00481360.1	HORVU.RGT_PLANET.PROJ.6HG00481630.1	HORVU.RGT_PLANET.PROJ.6HG00481690.1	HORVU.BARKE.PROJ.6HG00489190.1	HORVU.HOR_7552.PROJ.contig_505G00684200.1	HORVU.ZDM01467.PROJ.6HG00479770.1	HORVU.HOR_8148.PROJ.6HG00481950.1	HORVU.ZDM01467.PROJ.6HG00479820.1	HORVU.ZDM01467.PROJ.6HG00479700.1	HORVU.HOR_7552.PROJ.6HG00487390.1	HORVU.HOR_7552.PROJ.contig_726G00688230.1	HORVU.ZDM01467.PROJ.contig_834G00675380.1	HORVU.ZDM01467.PROJ.6HG00479850.1	HORVU.HOR_3365.PROJ.6HG00473880.1	HORVU.HOR_9043.PROJ.6HG00489860.1	HORVU.HOR_9043.PROJ.6HG00489810.1	HORVU.BARKE.PROJ.6HG00489350.1	HORVU.HOR_9043.PROJ.6HG00489820.1	HORVU.HOR_10350.PROJ.6HG00468190.1	HORVU.HOR_9043.PROJ.6HG00489800.1	HORVU.HOR_8148.PROJ.6HG00481920.1	HORVU.RGT_PLANET.PROJ.6HG00481720.1	HORVU.HOR_9043.PROJ.6HG00489780.1	HORVU.HOR_10350.PROJ.6HG00468220.1	HORVU.ZDM01467.PROJ.6HG00479640.1	HORVU.HOR_10350.PROJ.6HG00468260.1	HORVU.GOLDEN_PROMISE.PROJ.6HG00481250.1	HORVU.HOR_9043.PROJ.6HG00489850.1	HORVU.HOR_13942.PROJ.6HG00477520.1	HORVU.ZDM01467.PROJ.6HG00479800.1	HORVU.GOLDEN_PROMISE.PROJ.6HG00481340.1	HORVU.GOLDEN_PROMISE.PROJ.6HG00481320.1	HORVU.HOR_10350.PROJ.6HG00468210.1	HORVU.HOR_7552.PROJ.6HG00487330.1	HORVU.RGT_PLANET.PROJ.6HG00481800.1	HORVU.RGT_PLANET.PROJ.6HG00481740.1	HORVU.HOR_10350.PROJ.6HG00468250.1	HORVU.HOR_13942.PROJ.6HG00477530.1	HORVU.HOR_9043.PROJ.6HG00489790.1	HORVU.HOR_10350.PROJ.6HG00468200.1	HORVU.HOR_10350.PROJ.6HG00468180.1	HORVU.BARKE.PROJ.6HG00489270.1	HORVU.HOR_21599.PROJ.6HG00480100.1	HORVU.HOCKETT.PROJ.6HG00479690.1	HORVU.MOREX.PROJ.6HG00475670.1	HORVU.IGRI.PROJ.6HG00479270.1	HORVU.HOR_8148.PROJ.contig_corrected_v1_6776G00712100.1	HORVU.HOR_21599.PROJ.6HG00480010.1	HORVU.ZDM02064.PROJ.6HG00481530.1	HORVU.ZDM02064.PROJ.6HG00481560.1	HORVU.HOR_8148.PROJ.contig_corrected_v1_9101G00723750.1	HORVU.HOCKETT.PROJ.6HG00479660.1	HORVU.HOR_8148.PROJ.contig_corrected_v1_10451G00674580.1	HORVU.ZDM02064.PROJ.6HG00481500.1	HORVU.HOCKETT.PROJ.6HG00479720.1	HORVU.ZDM02064.PROJ.6HG00481590.1	HORVU.HOR_3081.PROJ.6HG00478880.1	HORVU.HOR_3081.PROJ.6HG00478850.1	HORVU.HOR_21599.PROJ.6HG00480200.1	HORVU.HOR_21599.PROJ.contig_corrected_v1_410G00672100.1	HORVU.MOREX.PROJ.6HG00475640.1	HORVU.MOREX.PROJ.6HG00475600.1	HORVU.IGRI.PROJ.6HG00479190.1	HORVU.HOR_21599.PROJ.6HG00480130.1	HORVU.HOR_21599.PROJ.6HG00480170.1	HORVU.IGRI.PROJ.6HG00479220.1	HORVU.MOREX.PROJ.6HG00475580.1	HORVU.HOR_21599.PROJ.6HG00480040.1	HORVU.HOR_21599.PROJ.6HG00480090.1	HORVU.AKASHINRIKI.PROJ.6HG00480950.1	HORVU.BARKE.PROJ.6HG00489310.1	HORVU.OUN333.PROJ.6HG00482500.1	HORVU.GOLDEN_PROMISE.PROJ.6HG00481290.1	HORVU.RGT_PLANET.PROJ.6HG00481680.1	HORVU.RGT_PLANET.PROJ.6HG00481650.1	HORVU.RGT_PLANET.PROJ.6HG00481760.1	HORVU.GOLDEN_PROMISE.PROJ.6HG00481400.1	HORVU.BARKE.PROJ.6HG00489240.1	HORVU.HOR_7552.PROJ.contig_1226G00682480.1	HORVU.ZDM01467.PROJ.6HG00479730.1	HORVU.HOR_8148.PROJ.6HG00821990.1	HORVU.ZDM01467.PROJ.contig_811G00813460.1	HORVU.HOR_7552.PROJ.contig_1223G00682430.1	HORVU.HOR_3365.PROJ.6HG00473890.1	HORVU.HOR_3365.PROJ.6HG00473920.1	HORVU.HOR_8148.PROJ.6HG00822000.1	HORVU.HOR_8148.PROJ.6HG00481960.1	HORVU.ZDM01467.PROJ.6HG00479860.1	HORVU.HOR_3365.PROJ.contig_541G00666070.1	HORVU.ZDM01467.PROJ.6HG00479760.1	HORVU.HOR_7552.PROJ.contig_505G00684140.1	HORVU.ZDM01467.PROJ.contig_834G00675390.1	HORVU.HOR_8148.PROJ.6HG00482030.1	HORVU.HOR_7552.PROJ.contig_726G00688220.1	HORVU.HOR_7552.PROJ.contig_606G00686020.1	HORVU.HOR_3365.PROJ.contig_541G00666090.1	HORVU.ZDM01467.PROJ.contig_1736G00672630.1	HORVU.HOR_7552.PROJ.contig_801G00688940.1	HORVU.ZDM01467.PROJ.contig_811G00675320.1	HORVU.HOR_7552.PROJ.6HG00487370.1	HORVU.HOR_3365.PROJ.6HG00473850.1	HORVU.MOREX.PROJ.7HG00811620.1	HORVU.HOR_21599.PROJ.7HG00784930.1	HORVU.B1K-04-12.PROJ.7HG00584860.1	HORVU.OUN333.PROJ.7HG00579010.1	HORVU.HOR_13942.PROJ.7HG00570120.1	HORVU.ZDM01467.PROJ.7HG00574710.1	HORVU.HOR_10350.PROJ.7HG00561570.1	HORVU.HOR_3365.PROJ.7HG00567260.1	HORVU.HOR_13942.PROJ.7HG00570010.1	HORVU.HOCKETT.PROJ.7HG00573680.1	HORVU.HOR_13942.PROJ.7HG00570130.1	HORVU.ZDM01467.PROJ.7HG00574850.1	HORVU.HOR_7552.PROJ.contig_669G00823790.1	HORVU.HOCKETT.PROJ.7HG00791350.1	HORVU.HOCKETT.PROJ.7HG00573610.1	HORVU.HOR_3365.PROJ.7HG00567310.1	HORVU.B1K-04-12.PROJ.7HG00584750.1	HORVU.HOR_3365.PROJ.7HG00567340.1	HORVU.OUN333.PROJ.7HG00579000.1	HORVU.HOR_13942.PROJ.7HG00570090.1	HORVU.HOR_21599.PROJ.7HG00574240.1	HORVU.HOR_8148.PROJ.contig_corrected_v1_6398G00710340.1	HORVU.HOR_3365.PROJ.7HG00567270.1	HORVU.HOR_13942.PROJ.7HG00570030.1	HORVU.OUN333.PROJ.7HG00791700.1	HORVU.RGT_PLANET.PROJ.7HG00799710.1	HORVU.GOLDEN_PROMISE.PROJ.7HG00576710.1	HORVU.ZDM01467.PROJ.7HG00574790.1	HORVU.HOR_7552.PROJ.7HG00582820.1	HORVU.OUN333.PROJ.7HG00579050.1	HORVU.HOR_21599.PROJ.7HG00574320.1	HORVU.ZDM01467.PROJ.7HG00788780.1	HORVU.HOR_7552.PROJ.7HG00799970.1	HORVU.ZDM01467.PROJ.7HG00574680.1	HORVU.HOR_7552.PROJ.7HG00582730.1	HORVU.HOR_13942.PROJ.7HG00570190.1	HORVU.ZDM01467.PROJ.7HG00574650.1	HORVU.HOR_13821.PROJ.7HG00573390.1	HORVU.B1K-04-12.PROJ.7HG00584850.1	HORVU.B1K-04-12.PROJ.7HG00584800.1	HORVU.B1K-04-12.PROJ.7HG00584770.1	HORVU.ZDM01467.PROJ.7HG00574770.1	HORVU.HOR_7552.PROJ.7HG00582810.1	HORVU.HOCKETT.PROJ.7HG00573730.1	HORVU.ZDM01467.PROJ.7HG00574580.1	HORVU.HOR_7552.PROJ.7HG00582630.1	HORVU.HOCKETT.PROJ.7HG00573550.1	HORVU.ZDM02064.PROJ.7HG00789840.1	HORVU.OUN333.PROJ.7HG00578880.1	HORVU.AKASHINRIKI.PROJ.7HG00575150.1	HORVU.ZDM01467.PROJ.7HG00788760.1	HORVU.HOCKETT.PROJ.7HG00791410.1	HORVU.HOR_7552.PROJ.7HG00799910.1	HORVU.HOCKETT.PROJ.7HG00791390.1	HORVU.HOR_13942.PROJ.7HG00788720.1	HORVU.HOR_7552.PROJ.7HG00582780.1	HORVU.ZDM01467.PROJ.7HG00574800.1	HORVU.HOR_7552.PROJ.7HG00582830.1	HORVU.HOR_13821.PROJ.7HG00573380.1	HORVU.MOREX.PROJ.7HG00570250.1	HORVU.MOREX.PROJ.7HG00570350.1	HORVU.HOR_10350.PROJ.7HG00561640.1	HORVU.HOR_3365.PROJ.7HG00567300.1	HORVU.HOR_3365.PROJ.7HG00567290.1	HORVU.HOR_3365.PROJ.7HG00783580.1	HORVU.HOR_3365.PROJ.7HG00783590.1	HORVU.HOR_3365.PROJ.7HG00783570.1	HORVU.HOCKETT.PROJ.7HG00573720.1	HORVU.HOCKETT.PROJ.7HG00573710.1	HORVU.HOR_7552.PROJ.7HG00582800.1	HORVU.ZDM01467.PROJ.7HG00574760.1	HORVU.ZDM01467.PROJ.7HG00788770.1	HORVU.HOR_7552.PROJ.7HG00799930.1	HORVU.B1K-04-12.PROJ.7HG00796600.1	HORVU.ZDM02064.PROJ.7HG00577340.1	HORVU.AKASHINRIKI.PROJ.7HG00788890.1	HORVU.HOR_7552.PROJ.7HG00582640.1	HORVU.ZDM01467.PROJ.7HG00574590.1	HORVU.HOCKETT.PROJ.7HG00573560.1	HORVU.HOR_7552.PROJ.7HG00799960.1	HORVU.HOCKETT.PROJ.7HG00573740.1	HORVU.HOR_7552.PROJ.7HG00582790.1	HORVU.HOR_7552.PROJ.7HG00799950.1	HORVU.ZDM01467.PROJ.7HG00574750.1	HORVU.ZDM01467.PROJ.7HG00574780.1	HORVU.HOCKETT.PROJ.7HG00573700.1	HORVU.GOLDEN_PROMISE.PROJ.7HG00576830.1	HORVU.HOR_9043.PROJ.7HG00586900.1	HORVU.IGRI.PROJ.7HG00574000.1	HORVU.HOR_10350.PROJ.7HG00561560.1	HORVU.HOR_13821.PROJ.7HG00573460.1	HORVU.RGT_PLANET.PROJ.7HG00576600.1	HORVU.MOREX.PROJ.7HG00570330.1	HORVU.BARKE.PROJ.7HG00584720.1	HORVU.HOR_9043.PROJ.7HG00804050.1	HORVU.GOLDEN_PROMISE.PROJ.7HG00808180.1	HORVU.HOR_9043.PROJ.7HG00586720.1	HORVU.RGT_PLANET.PROJ.7HG00576420.1	HORVU.HOR_13821.PROJ.7HG00788220.1	HORVU.HOR_10350.PROJ.7HG00561710.1	HORVU.MOREX.PROJ.7HG00570130.1	HORVU.GOLDEN_PROMISE.PROJ.7HG00576650.1	HORVU.RGT_PLANET.PROJ.7HG00576530.1	HORVU.HOR_9043.PROJ.7HG00804090.1	HORVU.MOREX.PROJ.7HG00570270.1	HORVU.GOLDEN_PROMISE.PROJ.7HG00808250.1	HORVU.GOLDEN_PROMISE.PROJ.7HG00576890.1	HORVU.HOR_13821.PROJ.7HG00573510.1	HORVU.MOREX.PROJ.7HG00570370.1	HORVU.BARKE.PROJ.7HG00584770.1	HORVU.HOR_3365.PROJ.7HG00783600.1	HORVU.B1K-04-12.PROJ.7HG00584790.1	HORVU.HOR_13942.PROJ.7HG00788690.1	HORVU.OUN333.PROJ.7HG00791780.1	HORVU.AKASHINRIKI.PROJ.7HG00575250.1	HORVU.OUN333.PROJ.7HG00578970.1	HORVU.ZDM02064.PROJ.7HG00577430.1	HORVU.AKASHINRIKI.PROJ.7HG00575230.1	HORVU.HOR_10350.PROJ.7HG00561720.1	HORVU.HOR_9043.PROJ.7HG00586710.1	HORVU.RGT_PLANET.PROJ.7HG00576410.1	HORVU.GOLDEN_PROMISE.PROJ.7HG00576640.1	HORVU.IGRI.PROJ.7HG00573800.1	HORVU.MOREX.PROJ.7HG00570120.1	HORVU.HOR_13821.PROJ.7HG00573220.1	HORVU.BARKE.PROJ.7HG00584540.1	HORVU.HOR_10350.PROJ.7HG00561660.1	HORVU.GOLDEN_PROMISE.PROJ.7HG00808220.1	HORVU.HOR_9043.PROJ.7HG00586780.1	HORVU.HOR_13821.PROJ.7HG00788260.1	HORVU.IGRI.PROJ.7HG00573880.1	HORVU.RGT_PLANET.PROJ.7HG00576480.1	HORVU.MOREX.PROJ.7HG00570220.1	HORVU.HOR_13821.PROJ.7HG00788290.1	HORVU.BARKE.PROJ.7HG00584620.1	HORVU.HOR_3365.PROJ.7HG00567350.1	HORVU.HOR_21599.PROJ.7HG00574340.1	HORVU.B1K-04-12.PROJ.7HG00584870.1	HORVU.AKASHINRIKI.PROJ.7HG00789020.1	HORVU.HOR_7552.PROJ.contig_669G00687380.1	HORVU.ZDM02064.PROJ.7HG00577460.1	HORVU.OUN333.PROJ.7HG00579030.1	HORVU.OUN333.PROJ.7HG00579060.1	HORVU.ZDM01467.PROJ.7HG00574860.1	HORVU.OUN333.PROJ.7HG00579070.1	HORVU.HOR_13942.PROJ.7HG00570240.1	HORVU.ZDM01467.PROJ.7HG00574870.1	HORVU.HOR_7552.PROJ.contig_669G00687390.1	HORVU.HOR_13942.PROJ.7HG00788740.1	HORVU.HOR_8148.PROJ.7HG00576410.1	HORVU.HOR_3081.PROJ.7HG00569840.1	HORVU.HOR_13821.PROJ.7HG00573590.1	HORVU.RGT_PLANET.PROJ.7HG00576660.1	HORVU.IGRI.PROJ.7HG00574140.1	HORVU.MOREX.PROJ.7HG00570460.1	HORVU.BARKE.PROJ.7HG00584880.1	HORVU.B1K-04-12.PROJ.7HG00584880.1	HORVU.HOR_13942.PROJ.7HG00570260.1	HORVU.HOR_21599.PROJ.7HG00784940.1	HORVU.AKASHINRIKI.PROJ.7HG00789030.1	HORVU.ZDM02064.PROJ.7HG00577470.1	HORVU.OUN333.PROJ.7HG00579080.1	HORVU.HOR_7552.PROJ.7HG00799920.1	HORVU.HOCKETT.PROJ.7HG00573660.1	HORVU.HOR_13821.PROJ.7HG00573330.1	HORVU.MOREX.PROJ.7HG00570410.1	HORVU.GOLDEN_PROMISE.PROJ.7HG00576940.1	HORVU.IGRI.PROJ.7HG00574080.1	HORVU.HOR_10350.PROJ.7HG00561470.1	HORVU.HOR_9043.PROJ.7HG00586980.1	HORVU.HOR_13821.PROJ.7HG00573540.1	HORVU.BARKE.PROJ.7HG00584820.1	HORVU.HOR_10350.PROJ.7HG00561600.1	HORVU.MOREX.PROJ.7HG00570290.1	HORVU.BARKE.PROJ.7HG00584690.1	HORVU.HOR_13821.PROJ.7HG00573420.1	HORVU.IGRI.PROJ.7HG00573950.1	HORVU.HOR_9043.PROJ.7HG00586850.1	HORVU.GOLDEN_PROMISE.PROJ.7HG00576790.1	HORVU.HOR_9043.PROJ.7HG00586910.1	HORVU.BARKE.PROJ.7HG00584660.1	HORVU.BARKE.PROJ.7HG00584700.1	HORVU.B1K-04-12.PROJ.7HG00584830.1	HORVU.HOR_9043.PROJ.7HG00586940.1	HORVU.IGRI.PROJ.7HG00574040.1	HORVU.HOR_10350.PROJ.7HG00561510.1	HORVU.HOR_10350.PROJ.7HG00561630.1	HORVU.HOR_10350.PROJ.7HG00561670.1	HORVU.HOR_13821.PROJ.7HG00573270.1	HORVU.RGT_PLANET.PROJ.7HG00576470.1	HORVU.IGRI.PROJ.7HG00573870.1	HORVU.BARKE.PROJ.7HG00584730.1	HORVU.GOLDEN_PROMISE.PROJ.7HG00576720.1	HORVU.HOR_13821.PROJ.7HG00573310.1	HORVU.IGRI.PROJ.7HG00574010.1	HORVU.BARKE.PROJ.7HG00584610.1	HORVU.B1K-04-12.PROJ.7HG00584740.1	HORVU.HOR_13942.PROJ.7HG00570000.1	HORVU.ZDM02064.PROJ.7HG00577320.1	HORVU.HOR_21599.PROJ.7HG00574220.1	HORVU.OUN333.PROJ.7HG00578860.1	HORVU.AKASHINRIKI.PROJ.7HG00788880.1	HORVU.HOR_10350.PROJ.7HG00561740.1	HORVU.HOR_13821.PROJ.7HG00573200.1	HORVU.HOR_9043.PROJ.7HG00586690.1	HORVU.BARKE.PROJ.7HG00584520.1	HORVU.GOLDEN_PROMISE.PROJ.7HG00576620.1	HORVU.RGT_PLANET.PROJ.7HG00576350.1	HORVU.IGRI.PROJ.7HG00573740.1	HORVU.RGT_PLANET.PROJ.7HG00576390.1	HORVU.MOREX.PROJ.7HG00570100.1	HORVU.IGRI.PROJ.7HG00573770.1	HORVU.BARKE.PROJ.7HG00584490.1	HORVU.HOR_13942.PROJ.7HG00788710.1	HORVU.ZDM01467.PROJ.7HG00574810.1	HORVU.HOR_7552.PROJ.7HG00582850.1	HORVU.HOR_13942.PROJ.7HG00570170.1	HORVU.HOR_13942.PROJ.7HG00570220.1	HORVU.ZDM01467.PROJ.7HG00574840.1	HORVU.ZDM01467.PROJ.7HG00788790.1	HORVU.HOR_7552.PROJ.7HG00799990.1	HORVU.HOR_7552.PROJ.7HG00582700.1	HORVU.HOR_7552.PROJ.contig_669G00687360.1	HORVU.HOR_13942.PROJ.7HG00570150.1	HORVU.HOR_7552.PROJ.contig_669G00823780.1	HORVU.ZDM01467.PROJ.7HG00574610.1	HORVU.ZDM01467.PROJ.7HG00574830.1	HORVU.HOR_7552.PROJ.7HG00799860.1	HORVU.HOR_7552.PROJ.7HG00582720.1	HORVU.HOR_7552.PROJ.7HG00799980.1	HORVU.ZDM01467.PROJ.7HG00574670.1	HORVU.ZDM01467.PROJ.7HG00574820.1	HORVU.HOR_13942.PROJ.7HG00570200.1	HORVU.HOCKETT.PROJ.7HG00573630.1	HORVU.B1K-04-12.PROJ.7HG00584810.1	HORVU.MOREX.PROJ.7HG00570210.1	HORVU.MOREX.PROJ.7HG00811660.1	HORVU.HOR_10350.PROJ.7HG00776080.1	HORVU.HOR_13821.PROJ.7HG00573480.1	HORVU.RGT_PLANET.PROJ.7HG00576630.1	HORVU.HOR_13821.PROJ.7HG00573360.1	HORVU.GOLDEN_PROMISE.PROJ.7HG00576690.1	HORVU.RGT_PLANET.PROJ.7HG00576460.1	HORVU.HOR_13821.PROJ.7HG00573260.1	HORVU.HOR_9043.PROJ.7HG00586760.1	HORVU.MOREX.PROJ.7HG00570180.1	HORVU.IGRI.PROJ.7HG00573860.1	HORVU.BARKE.PROJ.7HG00584600.1	HORVU.HOR_10350.PROJ.7HG00776100.1	HORVU.RGT_PLANET.PROJ.7HG00576550.1	HORVU.HOR_9043.PROJ.7HG00586840.1	HORVU.IGRI.PROJ.7HG00793770.1	HORVU.IGRI.PROJ.7HG00793750.1	HORVU.HOR_9043.PROJ.7HG00804120.1	HORVU.HOR_13821.PROJ.7HG00788270.1	HORVU.MOREX.PROJ.7HG00811710.1	HORVU.BARKE.PROJ.7HG00803070.1	HORVU.HOR_8148.PROJ.contig_corrected_v1_6398G00710330.1	HORVU.HOCKETT.PROJ.7HG00573540.1	HORVU.OUN333.PROJ.7HG00578870.1	HORVU.HOR_21599.PROJ.7HG00574230.1	HORVU.ZDM02064.PROJ.7HG00789830.1	HORVU.AKASHINRIKI.PROJ.7HG00575140.1	HORVU.GOLDEN_PROMISE.PROJ.7HG00576680.1	HORVU.HOR_10350.PROJ.7HG00561700.1	HORVU.HOR_9043.PROJ.7HG00586750.1	HORVU.IGRI.PROJ.7HG00573840.1	HORVU.MOREX.PROJ.7HG00570160.1	HORVU.HOR_13821.PROJ.7HG00573240.1	HORVU.RGT_PLANET.PROJ.7HG00576440.1	HORVU.BARKE.PROJ.7HG00584580.1	HORVU.BARKE.PROJ.7HG00584530.1	HORVU.IGRI.PROJ.7HG00573750.1	HORVU.HOR_13821.PROJ.7HG00573210.1	HORVU.HOR_10350.PROJ.7HG00561730.1	HORVU.MOREX.PROJ.7HG00570110.1	HORVU.HOR_9043.PROJ.7HG00586700.1	HORVU.IGRI.PROJ.7HG00573780.1	HORVU.RGT_PLANET.PROJ.7HG00576400.1	HORVU.GOLDEN_PROMISE.PROJ.7HG00576630.1	HORVU.BARKE.PROJ.7HG00584500.1	HORVU.HOR_3365.PROJ.7HG00783640.1	HORVU.B1K-04-12.PROJ.7HG00796640.1	HORVU.ZDM02064.PROJ.7HG00577410.1	HORVU.OUN333.PROJ.7HG00791770.1	HORVU.AKASHINRIKI.PROJ.7HG00789010.1	HORVU.OUN333.PROJ.7HG00578990.1	HORVU.OUN333.PROJ.7HG00791800.1	HORVU.AKASHINRIKI.PROJ.7HG00575260.1	HORVU.B1K-04-12.PROJ.7HG00584840.1	HORVU.B1K-04-12.PROJ.7HG00796630.1	HORVU.HOCKETT.PROJ.7HG00573640.1	HORVU.HOR_7552.PROJ.7HG00582710.1	HORVU.ZDM01467.PROJ.7HG00574660.1	HORVU.HOCKETT.PROJ.7HG00573620.1	HORVU.HOCKETT.PROJ.7HG00573590.1	HORVU.ZDM01467.PROJ.7HG00574630.1	HORVU.HOR_7552.PROJ.7HG00582680.1	HORVU.MOREX.PROJ.7HG00570190.1	HORVU.HOR_10350.PROJ.7HG00776090.1	HORVU.GOLDEN_PROMISE.PROJ.7HG00808210.1	HORVU.HOR_13821.PROJ.7HG00788250.1	HORVU.HOR_10350.PROJ.7HG00776130.1	HORVU.HOR_9043.PROJ.7HG00804080.1	HORVU.HOR_13821.PROJ.7HG00788280.1	HORVU.RGT_PLANET.PROJ.7HG00799700.1	HORVU.IGRI.PROJ.7HG00793730.1	HORVU.BARKE.PROJ.7HG00803030.1	HORVU.HOR_13942.PROJ.7HG00570140.1	HORVU.HOR_13942.PROJ.7HG00570110.1	HORVU.HOR_13942.PROJ.7HG00788730.1	HORVU.HOR_13942.PROJ.7HG00570180.1	HORVU.HOR_7552.PROJ.7HG00582690.1	HORVU.HOR_13942.PROJ.7HG00570100.1	HORVU.OUN333.PROJ.7HG00791810.1	HORVU.HOR_21599.PROJ.7HG00784910.1	HORVU.ZDM01467.PROJ.7HG00574600.1	HORVU.HOR_8148.PROJ.contig_corrected_v1_1633G00682670.1	HORVU.HOR_7552.PROJ.7HG00582660.1	HORVU.HOR_13942.PROJ.7HG00570210.1	HORVU.HOCKETT.PROJ.7HG00573570.1	HORVU.HOR_7552.PROJ.7HG00799890.1	HORVU.ZDM01467.PROJ.7HG00788720.1	HORVU.HOCKETT.PROJ.7HG00791370.1	HORVU.HOR_8148.PROJ.contig_corrected_v1_1633G00867910.1	HORVU.HOR_8148.PROJ.contig_corrected_v1_1633G00867920.1	HORVU.ZDM01467.PROJ.7HG00788730.1	HORVU.HOR_7552.PROJ.7HG00799880.1	HORVU.ZDM02064.PROJ.7HG00789910.1	HORVU.AKASHINRIKI.PROJ.7HG00575290.1	HORVU.ZDM02064.PROJ.7HG00789920.1	HORVU.OUN333.PROJ.7HG00791820.1	HORVU.OUN333.PROJ.7HG00579040.1	HORVU.HOR_21599.PROJ.7HG00784920.1	HORVU.ZDM02064.PROJ.7HG00789930.1	HORVU.AKASHINRIKI.PROJ.7HG00575280.1	HORVU.HOR_13942.PROJ.7HG00788680.1	HORVU.ZDM02064.PROJ.7HG00577370.1	HORVU.AKASHINRIKI.PROJ.7HG00575190.1	HORVU.AKASHINRIKI.PROJ.7HG00788970.1	HORVU.ZDM02064.PROJ.7HG00789900.1	HORVU.AKASHINRIKI.PROJ.7HG00788950.1	HORVU.HOR_21599.PROJ.7HG00574260.1	HORVU.HOR_21599.PROJ.7HG00784870.1	HORVU.AKASHINRIKI.PROJ.7HG00575210.1	HORVU.OUN333.PROJ.7HG00578930.1	HORVU.HOR_13942.PROJ.7HG00570070.1	HORVU.HOR_13942.PROJ.7HG00570060.1	HORVU.HOR_13942.PROJ.7HG00570080.1	HORVU.AKASHINRIKI.PROJ.7HG00575200.1	HORVU.ZDM02064.PROJ.7HG00789860.1	HORVU.AKASHINRIKI.PROJ.7HG00788910.1	HORVU.AKASHINRIKI.PROJ.7HG00788930.1	HORVU.ZDM02064.PROJ.7HG00789870.1	HORVU.ZDM02064.PROJ.7HG00789880.1	HORVU.AKASHINRIKI.PROJ.7HG00788920.1	HORVU.AKASHINRIKI.PROJ.7HG00789000.1	HORVU.AKASHINRIKI.PROJ.7HG00788990.1	HORVU.OUN333.PROJ.7HG00791730.1	HORVU.OUN333.PROJ.7HG00791750.1	HORVU.AKASHINRIKI.PROJ.7HG00788960.1	HORVU.HOR_21599.PROJ.7HG00784860.1	HORVU.ZDM02064.PROJ.7HG00577380.1	HORVU.OUN333.PROJ.7HG00578940.1	HORVU.OUN333.PROJ.7HG00578910.1	HORVU.HOR_21599.PROJ.7HG00574300.1	HORVU.OUN333.PROJ.7HG00791720.1	HORVU.ZDM02064.PROJ.7HG00577350.1	HORVU.AKASHINRIKI.PROJ.7HG00575170.1	HORVU.B1K-04-12.PROJ.7HG00796620.1	HORVU.HOR_3365.PROJ.7HG00783630.1	HORVU.HOR_3365.PROJ.7HG00783620.1	HORVU.OUN333.PROJ.7HG00791760.1	HORVU.HOR_21599.PROJ.7HG00784880.1	HORVU.OUN333.PROJ.7HG00791790.1	HORVU.HOR_21599.PROJ.7HG00784890.1	HORVU.AKASHINRIKI.PROJ.7HG00575240.1	HORVU.ZDM01467.PROJ.7HG00788750.1	HORVU.HOR_8148.PROJ.contig_corrected_v1_1633G00867940.1	HORVU.HOR_7552.PROJ.7HG00582760.1	HORVU.HOR_7552.PROJ.7HG00799900.1	HORVU.ZDM01467.PROJ.7HG00788740.1	HORVU.HOCKETT.PROJ.7HG00791380.1	HORVU.HOR_7552.PROJ.7HG00799870.1	HORVU.ZDM01467.PROJ.7HG00574620.1	HORVU.HOCKETT.PROJ.7HG00791360.1	HORVU.IGRI.PROJ.7HG00574090.1	HORVU.HOR_9043.PROJ.7HG00586990.1	HORVU.HOR_9043.PROJ.7HG00586870.1	HORVU.MOREX.PROJ.7HG00570310.1	HORVU.MOREX.PROJ.7HG00570430.1	HORVU.GOLDEN_PROMISE.PROJ.7HG00808270.1	HORVU.HOR_13821.PROJ.7HG00573440.1	HORVU.IGRI.PROJ.7HG00573970.1	HORVU.HOR_10350.PROJ.7HG00561450.1	HORVU.HOR_9043.PROJ.7HG00586890.1	HORVU.GOLDEN_PROMISE.PROJ.7HG00576820.1	HORVU.HOR_13821.PROJ.7HG00573470.1	HORVU.HOR_13821.PROJ.7HG00573350.1	HORVU.GOLDEN_PROMISE.PROJ.7HG00576840.1	HORVU.IGRI.PROJ.7HG00574050.1	HORVU.HOR_13821.PROJ.7HG00573320.1	HORVU.HOR_9043.PROJ.7HG00586770.1	HORVU.MOREX.PROJ.7HG00570280.1	HORVU.RGT_PLANET.PROJ.7HG00576540.1	HORVU.HOR_9043.PROJ.7HG00586830.1	HORVU.HOR_10350.PROJ.7HG00561550.1	HORVU.GOLDEN_PROMISE.PROJ.7HG00808240.1	HORVU.GOLDEN_PROMISE.PROJ.7HG00808260.1	HORVU.MOREX.PROJ.7HG00811640.1	HORVU.RGT_PLANET.PROJ.7HG00799720.1	HORVU.MOREX.PROJ.7HG00811690.1	HORVU.HOR_13821.PROJ.7HG00788340.1	HORVU.BARKE.PROJ.7HG00803060.1	HORVU.IGRI.PROJ.7HG00793740.1	HORVU.MOREX.PROJ.7HG00811700.1	HORVU.HOR_10350.PROJ.7HG00561500.1	HORVU.HOR_10350.PROJ.7HG00776110.1	HORVU.HOR_13821.PROJ.7HG00788330.1	HORVU.MOREX.PROJ.7HG00570240.1	HORVU.HOR_13821.PROJ.7HG00788300.1	HORVU.MOREX.PROJ.7HG00811650.1	HORVU.BARKE.PROJ.7HG00803050.1	HORVU.BARKE.PROJ.7HG00584680.1	HORVU.B1K-04-12.PROJ.7HG00796650.1	HORVU.HOR_10350.PROJ.7HG00776070.1	HORVU.HOR_9043.PROJ.7HG00804110.1	HORVU.BARKE.PROJ.7HG00584780.1	HORVU.GOLDEN_PROMISE.PROJ.7HG00576900.1	HORVU.HOR_13821.PROJ.7HG00573520.1	HORVU.HOR_10350.PROJ.7HG00561620.1	HORVU.GOLDEN_PROMISE.PROJ.7HG00576770.1	HORVU.GOLDEN_PROMISE.PROJ.7HG00576760.1	HORVU.HOR_9043.PROJ.7HG00586820.1	HORVU.GOLDEN_PROMISE.PROJ.7HG00576880.1	HORVU.MOREX.PROJ.7HG00570260.1	HORVU.IGRI.PROJ.7HG00573920.1	HORVU.RGT_PLANET.PROJ.7HG00576520.1	HORVU.HOR_13821.PROJ.7HG00573500.1	HORVU.MOREX.PROJ.7HG00570360.1	HORVU.BARKE.PROJ.7HG00584760.1	HORVU.HOR_10350.PROJ.7HG00561590.1	HORVU.GOLDEN_PROMISE.PROJ.7HG00576950.1	HORVU.HOR_9043.PROJ.7HG00586860.1	HORVU.IGRI.PROJ.7HG00573960.1	HORVU.HOR_13821.PROJ.7HG00573430.1	HORVU.RGT_PLANET.PROJ.7HG00576570.1	HORVU.HOR_13821.PROJ.7HG00788370.1	HORVU.GOLDEN_PROMISE.PROJ.7HG00576800.1	HORVU.GOLDEN_PROMISE.PROJ.7HG00576960.1	HORVU.RGT_PLANET.PROJ.7HG00576580.1	HORVU.HOR_10350.PROJ.7HG00561440.1	HORVU.HOR_9043.PROJ.7HG00587000.1	HORVU.IGRI.PROJ.7HG00573980.1	HORVU.HOR_13821.PROJ.7HG00573550.1	HORVU.HOR_9043.PROJ.7HG00586880.1	HORVU.IGRI.PROJ.7HG00574100.1	HORVU.GOLDEN_PROMISE.PROJ.7HG00576810.1	HORVU.RGT_PLANET.PROJ.7HG00576490.1	HORVU.GOLDEN_PROMISE.PROJ.7HG00576850.1	HORVU.HOR_10350.PROJ.7HG00561540.1	HORVU.MOREX.PROJ.7HG00570400.1	HORVU.HOR_13821.PROJ.7HG00788320.1	HORVU.MOREX.PROJ.7HG00811670.1	HORVU.IGRI.PROJ.7HG00573890.1	HORVU.MOREX.PROJ.7HG00570380.1	HORVU.HOR_10350.PROJ.7HG00561650.1	HORVU.HOR_13821.PROJ.7HG00788360.1	HORVU.IGRI.PROJ.7HG00573940.1	HORVU.RGT_PLANET.PROJ.7HG00576610.1	HORVU.HOR_13821.PROJ.7HG00573410.1	HORVU.IGRI.PROJ.7HG00574060.1	HORVU.HOR_9043.PROJ.7HG00586960.1	HORVU.GOLDEN_PROMISE.PROJ.7HG00808230.1	HORVU.HOR_10350.PROJ.7HG00561490.1	HORVU.MOREX.PROJ.7HG00570340.1	HORVU.GOLDEN_PROMISE.PROJ.7HG00576920.1	HORVU.BARKE.PROJ.7HG00584800.1	HORVU.MOREX.PROJ.7HG00570230.1	HORVU.HOR_13821.PROJ.7HG00788310.1	HORVU.BARKE.PROJ.7HG00584630.1	HORVU.HOR_21599.PROJ.7HG00574330.1	HORVU.HOCKETT.PROJ.7HG00573670.1	HORVU.HOR_13942.PROJ.7HG00570160.1	HORVU.ZDM01467.PROJ.7HG00574720.1	HORVU.HOR_10350.PROJ.7HG00561680.1	HORVU.HOR_3365.PROJ.7HG00567330.1	HORVU.B1K-04-12.PROJ.7HG00584780.1	HORVU.HOR_9043.PROJ.7HG00586790.1	HORVU.BARKE.PROJ.7HG00584740.1	HORVU.BARKE.PROJ.7HG00584830.1	HORVU.HOR_7552.PROJ.7HG00799940.1	HORVU.HOR_3365.PROJ.7HG00567320.1	HORVU.ZDM02064.PROJ.7HG00577440.1	HORVU.OUN333.PROJ.7HG00578980.1	HORVU.B1K-04-12.PROJ.7HG00584820.1	HORVU.B1K-04-12.PROJ.7HG00584760.1	HORVU.IGRI.PROJ.7HG00573810.1	HORVU.BARKE.PROJ.7HG00584550.1	HORVU.ZDM01467.PROJ.7HG00574570.1	HORVU.HOR_7552.PROJ.7HG00582620.1	HORVU.HOR_13821.PROJ.7HG00573400.1	HORVU.BARKE.PROJ.7HG00584670.1	HORVU.HOR_8148.PROJ.contig_corrected_v1_1633G00682730.1	HORVU.ZDM01467.PROJ.7HG00574740.1	HORVU.HOCKETT.PROJ.7HG00573690.1	HORVU.HOR_8148.PROJ.contig_corrected_v1_1633G00682700.1	HORVU.ZDM01467.PROJ.7HG00574640.1	HORVU.HOCKETT.PROJ.7HG00573600.1	HORVU.HOR_8148.PROJ.contig_corrected_v1_1633G00682690.1	HORVU.ZDM01467.PROJ.7HG00574700.1	HORVU.HOR_7552.PROJ.7HG00582750.1	HORVU.HOR_8148.PROJ.contig_corrected_v1_1633G00682720.1	HORVU.HOR_7552.PROJ.7HG00582770.1	HORVU.ZDM01467.PROJ.7HG00574730.1	HORVU.HOCKETT.PROJ.7HG00791400.1	HORVU.MOREX.PROJ.7HG00570420.1	HORVU.HOR_10350.PROJ.7HG00561460.1	HORVU.MOREX.PROJ.7HG00570300.1	HORVU.BARKE.PROJ.7HG00584840.1	HORVU.IGRI.PROJ.7HG00573930.1	HORVU.BARKE.PROJ.7HG00803040.1	HORVU.HOR_10350.PROJ.7HG00561480.1	HORVU.HOR_13821.PROJ.7HG00573530.1	HORVU.GOLDEN_PROMISE.PROJ.7HG00576930.1	HORVU.HOR_13821.PROJ.7HG00573250.1	HORVU.BARKE.PROJ.7HG00584590.1	HORVU.RGT_PLANET.PROJ.7HG00576450.1	HORVU.IGRI.PROJ.7HG00573850.1	HORVU.MOREX.PROJ.7HG00570170.1	HORVU.HOR_10350.PROJ.7HG00561690.1	HORVU.HOR_9043.PROJ.7HG00586920.1	HORVU.MOREX.PROJ.7HG00811630.1	HORVU.HOR_13821.PROJ.7HG00573370.1	HORVU.IGRI.PROJ.7HG00574020.1	HORVU.HOR_13821.PROJ.7HG00573280.1	HORVU.B1K-04-12.PROJ.7HG00796610.1	HORVU.OUN333.PROJ.7HG00579020.1	HORVU.ZDM01467.PROJ.7HG00788800.1	HORVU.HOR_7552.PROJ.contig_669G00687370.1	HORVU.HOR_7552.PROJ.7HG00582840.1	HORVU.HOR_7552.PROJ.contig_669G00687350.1	HORVU.HOR_13942.PROJ.7HG00570230.1	HORVU.HOR_21599.PROJ.7HG00784900.1	HORVU.ZDM02064.PROJ.7HG00577450.1	HORVU.AKASHINRIKI.PROJ.7HG00575270.1	HORVU.HOR_9043.PROJ.7HG00587050.1	HORVU.GOLDEN_PROMISE.PROJ.7HG00577000.1	HORVU.HOR_3365.PROJ.7HG00567370.1	HORVU.HOR_9043.PROJ.7HG00587040.1	HORVU.GOLDEN_PROMISE.PROJ.7HG00576990.1	HORVU.HOR_10350.PROJ.7HG00562040.1	HORVU.HOR_13821.PROJ.7HG00573580.1	HORVU.IGRI.PROJ.7HG00574130.1	HORVU.RGT_PLANET.PROJ.7HG00576650.1	HORVU.MOREX.PROJ.7HG00570450.1	HORVU.BARKE.PROJ.7HG00584870.1	HORVU.HOR_10350.PROJ.7HG00561580.1	HORVU.BARKE.PROJ.7HG00584850.1	HORVU.IGRI.PROJ.7HG00573990.1	HORVU.MOREX.PROJ.7HG00570320.1	HORVU.HOR_13821.PROJ.7HG00573450.1	HORVU.GOLDEN_PROMISE.PROJ.7HG00576970.1	HORVU.HOR_10350.PROJ.7HG00561430.1	HORVU.HOR_9043.PROJ.7HG00587010.1	HORVU.RGT_PLANET.PROJ.7HG00576590.1	HORVU.IGRI.PROJ.7HG00574110.1	HORVU.HOR_13821.PROJ.7HG00573560.1	HORVU.BARKE.PROJ.7HG00584710.1	HORVU.HOR_21599.PROJ.7HG00574270.1	HORVU.AKASHINRIKI.PROJ.7HG00788980.1	HORVU.HOR_21599.PROJ.7HG00574280.1	HORVU.HOR_21599.PROJ.7HG00574310.1	HORVU.OUN333.PROJ.7HG00578960.1	HORVU.OUN333.PROJ.7HG00578920.1	HORVU.OUN333.PROJ.7HG00791740.1	HORVU.ZDM02064.PROJ.7HG00577390.1	HORVU.ZDM02064.PROJ.7HG00577360.1	HORVU.ZDM02064.PROJ.7HG00577420.1	HORVU.HOR_21599.PROJ.7HG00574290.1	HORVU.OUN333.PROJ.7HG00578950.1	HORVU.ZDM02064.PROJ.7HG00577400.1	HORVU.AKASHINRIKI.PROJ.7HG00575180.1	HORVU.HOR_10350.PROJ.7HG00776120.1	HORVU.HOR_13821.PROJ.7HG00573340.1	HORVU.GOLDEN_PROMISE.PROJ.7HG00576700.1	HORVU.BARKE.PROJ.7HG00584750.1	HORVU.GOLDEN_PROMISE.PROJ.7HG00576750.1	HORVU.HOR_13821.PROJ.7HG00573490.1	HORVU.HOR_13821.PROJ.7HG00573300.1	HORVU.RGT_PLANET.PROJ.7HG00576510.1	HORVU.IGRI.PROJ.7HG00573910.1	HORVU.IGRI.PROJ.7HG00574030.1	HORVU.GOLDEN_PROMISE.PROJ.7HG00576870.1	HORVU.HOR_9043.PROJ.7HG00586930.1	HORVU.HOR_9043.PROJ.7HG00586810.1	HORVU.HOR_10350.PROJ.7HG00561520.1	HORVU.BARKE.PROJ.7HG00584650.1	HORVU.GOLDEN_PROMISE.PROJ.7HG00576780.1	HORVU.BARKE.PROJ.7HG00584790.1	HORVU.RGT_PLANET.PROJ.7HG00576620.1	HORVU.MOREX.PROJ.7HG00570200.1	HORVU.IGRI.PROJ.7HG00574070.1	HORVU.MOREX.PROJ.7HG00570390.1	HORVU.HOR_9043.PROJ.7HG00586950.1	HORVU.HOR_13821.PROJ.7HG00788350.1	HORVU.HOR_10350.PROJ.7HG00561610.1	HORVU.HOR_9043.PROJ.7HG00586970.1	HORVU.GOLDEN_PROMISE.PROJ.7HG00576910.1	HORVU.BARKE.PROJ.7HG00584810.1	HORVU.GOLDEN_PROMISE.PROJ.7HG00576740.1	HORVU.HOR_9043.PROJ.7HG00804100.1	HORVU.MOREX.PROJ.7HG00811680.1	HORVU.HOR_10350.PROJ.7HG00561530.1	HORVU.HOR_13821.PROJ.7HG00573290.1	HORVU.RGT_PLANET.PROJ.7HG00576500.1	HORVU.IGRI.PROJ.7HG00573900.1	HORVU.IGRI.PROJ.7HG00793760.1	HORVU.HOR_9043.PROJ.7HG00586800.1	HORVU.GOLDEN_PROMISE.PROJ.7HG00576860.1	HORVU.BARKE.PROJ.7HG00584640.1
HORVU.MOREX.PROJ.1HG00077320.1	100	100	100	100	100	99.31412894375858	99.58847736625515	99.58847736625515	99.58847736625515	99.58847736625515	99.58847736625515	99.58847736625515	99.58847736625515	99.58847736625515	99.58847736625515	99.58847736625515	99.58847736625515	99.86282578875172	99.86282578875172	96.84499314128944	89.84910836762688	95.61042524005488	95.61042524005488	95.61042524005488	95.61042524005488	95.33607681755831	95.33607681755831	95.33607681755831	95.33607681755831	95.33607681755831	95.33607681755831	95.61042524005488	95.61042524005488	95.61042524005488	95.61042524005488	95.61042524005488	95.61042524005488	95.61042524005488	95.61042524005488	95.61042524005488	95.61042524005488	95.61042524005488	95.61042524005488	95.61042524005488	95.61042524005488	95.61042524005488	95.61042524005488	95.61042524005488	95.61042524005488	95.61042524005488	95.61042524005488	95.61042524005488	95.61042524005488	95.61042524005488	95.61042524005488	95.61042524005488	95.61042524005488	95.61042524005488	95.61042524005488	79.01234567901234	79.28669410150891	79.28669410150891	66.3923182441701	79.14951989026063	79.14951989026063	79.01234567901234	79.01234567901234	79.42386831275721	79.69821673525377	78.87517146776406	79.69821673525377	79.83539094650206	79.42386831275721	79.69821673525377	79.83539094650206	79.42386831275721	79.42386831275721	79.42386831275721	79.42386831275721	79.69821673525377	79.69821673525377	79.69821673525377	79.69821673525377	79.83539094650206	79.83539094650206	78.73799725651578	79.56104252400549	79.56104252400549	63.64883401920439	63.64883401920439	63.64883401920439	63.64883401920439	79.42386831275721	79.56104252400549	79.56104252400549	79.56104252400549	79.56104252400549	79.97256515775034	79.97256515775034	79.97256515775034	79.97256515775034	79.97256515775034	79.97256515775034	79.97256515775034	79.97256515775034	79.69821673525377	79.69821673525377	79.69821673525377	79.69821673525377	79.69821673525377	79.69821673525377	79.69821673525377	79.69821673525377	79.69821673525377	79.56104252400549	79.56104252400549	79.56104252400549	79.69821673525377	79.69821673525377	79.69821673525377	79.69821673525377	79.69821673525377	79.69821673525377	79.69821673525377	79.69821673525377	79.83539094650206	79.83539094650206	79.83539094650206	79.83539094650206	79.83539094650206	79.83539094650206	79.83539094650206	79.83539094650206	79.83539094650206	79.83539094650206	79.83539094650206	79.83539094650206	79.83539094650206	79.83539094650206	79.83539094650206	68.72427983539094	68.72427983539094	68.86145404663924	68.3127572016461	68.3127572016461	67.3525377229081	67.48971193415639	67.48971193415639	67.48971193415639	67.48971193415639	67.48971193415639	67.48971193415639	67.48971193415639	67.48971193415639	67.48971193415639	67.48971193415639	79.69821673525377	79.42386831275721	79.42386831275721	79.42386831275721	79.56104252400549	79.56104252400549	79.56104252400549	79.56104252400549	79.56104252400549	79.56104252400549	79.14951989026063	79.14951989026063	79.28669410150891	79.28669410150891	79.28669410150891	79.28669410150891	79.28669410150891	79.28669410150891	75.99451303155007	75.85733882030178	75.85733882030178	75.03429355281207	75.03429355281207	75.03429355281207	72.42798353909465	72.29080932784636	72.42798353909465	72.42798353909465	72.42798353909465	72.42798353909465	72.42798353909465	72.42798353909465	72.42798353909465	72.42798353909465	72.42798353909465	72.42798353909465	72.42798353909465	72.42798353909465	72.42798353909465	78.46364883401921	78.73799725651578	78.73799725651578	65.56927297668038	65.4320987654321	65.56927297668038	65.56927297668038	65.56927297668038	65.4320987654321	65.4320987654321	65.4320987654321	78.60082304526749	78.60082304526749	78.60082304526749	78.60082304526749	78.60082304526749	78.60082304526749	78.60082304526749	78.60082304526749	78.60082304526749	78.60082304526749	78.46364883401921	78.32647462277092	78.32647462277092	78.32647462277092	78.32647462277092	78.32647462277092	78.32647462277092	78.32647462277092	78.46364883401921	78.46364883401921	78.46364883401921	78.46364883401921	78.46364883401921	78.46364883401921	78.46364883401921	78.46364883401921	78.46364883401921	78.46364883401921	78.46364883401921	78.46364883401921	79.01234567901234	79.14951989026063	79.14951989026063	79.14951989026063	79.14951989026063	79.28669410150891	73.11385459533608	72.70233196159121	79.14951989026063	79.14951989026063	79.14951989026063	79.28669410150891	79.28669410150891	79.28669410150891	79.28669410150891	79.28669410150891	79.28669410150891	79.28669410150891	79.28669410150891	79.28669410150891	79.28669410150891	79.28669410150891	79.28669410150891	79.01234567901234	79.01234567901234	79.01234567901234	79.01234567901234	79.01234567901234	79.01234567901234	79.01234567901234	79.14951989026063	79.14951989026063	79.14951989026063	79.14951989026063	79.01234567901234	79.01234567901234	79.01234567901234	79.01234567901234	79.01234567901234	79.01234567901234	79.01234567901234	79.01234567901234	79.01234567901234	79.01234567901234	79.01234567901234	79.01234567901234	79.01234567901234	79.14951989026063	79.14951989026063	79.28669410150891	79.28669410150891	74.21124828532236	79.42386831275721	79.42386831275721	79.42386831275721	79.42386831275721	79.42386831275721	79.42386831275721	79.42386831275721	79.42386831275721	79.28669410150891	79.28669410150891	79.28669410150891	79.28669410150891	79.28669410150891	79.28669410150891	79.28669410150891	79.28669410150891	79.28669410150891	79.28669410150891	79.28669410150891	79.28669410150891	79.28669410150891	79.28669410150891	79.28669410150891	79.28669410150891	79.28669410150891	79.28669410150891	79.28669410150891	79.28669410150891	79.28669410150891	79.28669410150891	79.28669410150891	79.28669410150891	79.28669410150891	79.28669410150891	79.42386831275721	79.28669410150891	79.28669410150891	79.28669410150891	79.28669410150891	79.28669410150891	79.28669410150891	79.28669410150891	79.28669410150891	79.28669410150891	79.01234567901234	79.14951989026063	79.14951989026063	79.14951989026063	79.14951989026063	79.01234567901234	76.13168724279835	78.87517146776406	78.87517146776406	78.73799725651578	78.87517146776406	78.87517146776406	78.87517146776406	78.87517146776406	78.87517146776406	78.73799725651578	78.73799725651578	78.73799725651578	78.87517146776406	78.87517146776406	78.73799725651578	78.73799725651578	78.73799725651578	78.73799725651578	78.73799725651578	78.73799725651578	78.73799725651578	78.73799725651578	78.73799725651578	78.73799725651578	78.73799725651578	78.73799725651578	78.73799725651578	79.01234567901234	79.01234567901234	79.01234567901234	79.01234567901234	79.01234567901234	79.01234567901234	79.01234567901234	79.01234567901234	79.01234567901234	79.01234567901234	79.01234567901234	79.01234567901234	79.01234567901234	78.73799725651578	78.73799725651578	78.73799725651578	78.73799725651578	78.73799725651578	78.73799725651578	78.73799725651578	78.73799725651578	78.73799725651578	78.73799725651578	78.73799725651578	78.73799725651578	78.73799725651578	78.73799725651578	78.73799725651578	78.73799725651578	78.73799725651578	78.73799725651578	79.01234567901234	78.87517146776406	71.74211248285323	79.28669410150891	79.42386831275721	79.14951989026063	79.42386831275721	79.28669410150891	79.56104252400549	79.42386831275721	79.56104252400549	79.14951989026063	79.14951989026063	79.42386831275721	79.42386831275721	79.42386831275721	79.28669410150891	79.14951989026063	79.14951989026063	79.28669410150891	79.28669410150891	79.28669410150891	66.80384087791495	66.94101508916323	66.66666666666666	79.42386831275721	79.42386831275721	79.42386831275721	79.14951989026063	79.14951989026063	79.14951989026063	79.14951989026063	79.42386831275721	79.69821673525377	79.42386831275721	79.42386831275721	79.42386831275721	79.42386831275721	79.42386831275721	79.42386831275721	79.42386831275721	79.42386831275721	79.42386831275721	79.42386831275721	79.28669410150891	79.28669410150891	79.28669410150891	79.28669410150891	79.28669410150891	79.28669410150891	79.28669410150891	61.59122085048011	62.82578875171468	72.15363511659808	72.42798353909465	72.0164609053498	72.0164609053498	71.74211248285323	79.28669410150891	79.28669410150891	79.28669410150891	79.28669410150891	79.28669410150891	79.28669410150891	79.28669410150891	79.28669410150891	79.14951989026063	79.14951989026063	79.14951989026063	79.28669410150891	79.28669410150891	79.28669410150891	79.28669410150891	79.28669410150891	79.28669410150891	79.28669410150891	79.28669410150891	79.28669410150891	79.56104252400549	79.56104252400549	79.56104252400549	79.56104252400549	79.56104252400549	79.56104252400549	79.69821673525377	79.69821673525377	79.69821673525377	79.69821673525377	79.69821673525377	79.69821673525377	79.69821673525377	79.42386831275721	79.42386831275721	79.56104252400549	79.56104252400549	79.56104252400549	79.56104252400549	79.56104252400549	79.56104252400549	79.56104252400549	79.56104252400549	79.56104252400549	79.56104252400549	79.56104252400549	79.56104252400549	79.42386831275721	79.42386831275721	79.42386831275721	79.56104252400549	79.56104252400549	79.56104252400549	79.56104252400549	79.56104252400549	79.56104252400549	79.56104252400549	79.56104252400549	79.56104252400549	79.56104252400549	79.56104252400549	79.56104252400549	79.56104252400549	79.56104252400549	79.56104252400549	79.56104252400549	79.56104252400549	79.56104252400549	79.56104252400549	79.56104252400549	79.56104252400549	79.56104252400549	78.18930041152264	79.56104252400549	79.56104252400549	79.56104252400549	79.56104252400549	79.56104252400549	79.56104252400549	79.56104252400549	79.56104252400549	79.56104252400549	79.69821673525377	79.97256515775034	79.56104252400549	79.56104252400549	79.56104252400549	79.56104252400549	79.56104252400549	79.56104252400549	79.56104252400549	79.56104252400549	79.56104252400549	79.56104252400549	79.56104252400549	79.56104252400549	79.56104252400549	79.56104252400549	79.56104252400549	79.69821673525377	79.69821673525377	79.69821673525377	79.69821673525377	79.69821673525377	79.69821673525377	79.69821673525377	79.69821673525377	79.69821673525377	79.69821673525377	79.28669410150891	79.28669410150891	79.28669410150891	79.28669410150891	79.28669410150891	79.28669410150891	79.28669410150891	79.28669410150891	79.28669410150891	79.28669410150891	79.28669410150891	79.28669410150891	79.28669410150891	79.28669410150891	79.28669410150891	79.28669410150891	79.28669410150891	79.28669410150891	79.28669410150891	79.28669410150891	79.28669410150891	79.28669410150891	79.28669410150891	79.28669410150891	79.28669410150891	79.28669410150891	79.28669410150891	79.28669410150891	79.42386831275721	79.42386831275721	79.42386831275721	79.42386831275721	79.42386831275721	79.42386831275721	79.42386831275721	79.42386831275721	79.42386831275721	79.42386831275721	79.42386831275721	79.42386831275721	79.42386831275721	79.42386831275721	79.42386831275721	79.42386831275721	79.42386831275721	79.42386831275721	79.42386831275721	79.42386831275721	79.42386831275721	79.42386831275721	79.42386831275721	79.42386831275721	79.42386831275721	79.42386831275721	79.42386831275721	79.42386831275721	79.14951989026063	79.14951989026063	79.14951989026063	79.14951989026063	79.14951989026063	79.14951989026063	79.14951989026063	79.14951989026063	70.78189300411523	70.78189300411523	70.78189300411523	70.78189300411523	70.78189300411523	79.01234567901234	79.01234567901234	79.01234567901234	79.01234567901234	79.01234567901234	79.01234567901234	79.01234567901234	79.01234567901234	79.01234567901234	79.01234567901234	79.01234567901234	79.01234567901234	79.01234567901234	79.01234567901234	79.01234567901234	79.01234567901234	79.01234567901234	79.01234567901234	66.2551440329218	70.0960219478738	69.41015089163237	61.04252400548697	69.82167352537722	69.95884773662551	69.95884773662551	70.0960219478738	69.68449931412894	69.68449931412894	66.11796982167353	63.37448559670782	69.41015089163237	69.41015089163237	66.2551440329218	69.41015089163237	65.98079561042523	66.2551440329218	69.82167352537722	60.7681755829904	70.23319615912207	69.95884773662551	70.23319615912207	70.0960219478738	70.0960219478738	66.2551440329218	66.2551440329218	69.27297668038409	69.27297668038409	69.95884773662551	69.41015089163237	69.27297668038409	69.27297668038409	69.41015089163237	69.41015089163237	66.11796982167353	66.11796982167353	57.47599451303154	69.41015089163237	69.27297668038409	69.27297668038409	66.11796982167353	66.11796982167353	69.27297668038409	66.3923182441701	69.95884773662551	69.95884773662551	69.82167352537722	66.2551440329218	66.2551440329218	69.68449931412894	69.68449931412894	69.68449931412894	67.3525377229081	65.98079561042523	66.11796982167353	65.84362139917695	65.84362139917695	69.68449931412894	69.68449931412894	69.68449931412894	69.68449931412894	66.2551440329218	69.54732510288066	66.3923182441701	69.68449931412894	69.68449931412894	65.84362139917695	65.98079561042523	69.41015089163237	69.41015089163237	69.41015089163237	69.41015089163237	70.0960219478738	64.19753086419753	70.23319615912207	69.68449931412894	69.68449931412894	69.68449931412894	65.98079561042523	69.41015089163237	69.41015089163237	69.41015089163237	69.41015089163237	69.41015089163237	69.41015089163237	69.82167352537722	69.82167352537722	69.82167352537722	69.82167352537722	69.82167352537722	69.82167352537722	69.82167352537722	69.82167352537722	69.68449931412894	69.68449931412894	69.68449931412894	69.68449931412894	69.68449931412894	66.11796982167353	66.11796982167353	66.11796982167353	66.11796982167353	69.41015089163237	69.41015089163237	69.41015089163237	69.27297668038409	69.27297668038409	69.27297668038409	69.27297668038409	69.41015089163237	69.1358024691358	69.27297668038409	69.1358024691358	69.27297668038409	69.27297668038409	69.27297668038409	69.27297668038409	66.66666666666666	70.0960219478738	70.0960219478738	70.0960219478738	66.66666666666666	66.66666666666666	66.66666666666666	66.66666666666666	69.68449931412894	69.54732510288066	69.54732510288066	69.54732510288066	69.54732510288066	69.54732510288066	69.54732510288066	69.54732510288066	69.54732510288066	69.68449931412894	66.11796982167353	69.41015089163237	66.11796982167353	69.54732510288066	69.54732510288066	69.54732510288066	69.54732510288066	69.54732510288066	69.54732510288066	69.54732510288066	69.68449931412894	69.68449931412894	69.41015089163237	69.1358024691358	68.99862825788752	69.27297668038409	69.27297668038409	69.27297668038409	69.27297668038409	69.27297668038409	69.27297668038409	65.70644718792867	69.27297668038409	69.27297668038409	65.98079561042523	65.98079561042523	69.68449931412894	69.68449931412894	69.41015089163237	69.41015089163237	66.11796982167353	66.11796982167353	66.11796982167353	66.11796982167353	66.11796982167353	66.11796982167353	69.41015089163237	69.41015089163237	69.41015089163237	66.11796982167353	66.11796982167353	66.11796982167353	66.11796982167353	65.84362139917695	69.1358024691358	68.86145404663924	69.41015089163237	68.99862825788752	68.99862825788752	68.99862825788752	69.1358024691358	69.1358024691358	60.49382716049383	60.49382716049383	60.49382716049383	69.1358024691358	60.49382716049383	69.1358024691358	69.1358024691358	69.1358024691358	62.00274348422496	69.54732510288066	69.54732510288066	69.54732510288066	69.54732510288066	69.54732510288066	66.2551440329218	66.2551440329218	66.2551440329218	66.2551440329218	69.82167352537722	69.82167352537722	69.82167352537722	69.82167352537722	69.82167352537722	69.82167352537722	69.82167352537722	69.41015089163237	69.41015089163237	69.41015089163237	69.41015089163237	69.41015089163237	69.41015089163237	69.41015089163237	69.41015089163237	69.41015089163237	69.41015089163237	69.41015089163237	69.41015089163237	69.41015089163237	69.41015089163237	69.41015089163237	69.41015089163237	69.41015089163237	69.41015089163237	69.41015089163237	69.41015089163237	69.41015089163237	69.41015089163237	66.3923182441701	66.3923182441701	66.3923182441701	69.68449931412894	69.68449931412894	69.68449931412894	69.27297668038409	69.27297668038409	69.27297668038409	69.27297668038409	69.27297668038409	69.27297668038409	69.27297668038409	68.99862825788752	68.99862825788752	68.99862825788752	68.99862825788752	68.99862825788752	68.99862825788752	68.99862825788752	68.99862825788752	68.99862825788752	67.3525377229081	67.3525377229081	69.54732510288066	69.54732510288066	66.11796982167353	66.11796982167353	69.68449931412894	69.68449931412894	69.68449931412894	69.68449931412894	69.68449931412894	69.68449931412894	69.68449931412894	69.68449931412894	69.82167352537722	69.82167352537722	69.82167352537722	69.82167352537722	69.82167352537722	69.82167352537722	69.82167352537722	69.82167352537722	69.82167352537722	69.82167352537722	69.95884773662551	69.82167352537722	66.66666666666666	70.0960219478738	70.0960219478738	69.95884773662551	69.95884773662551	69.95884773662551	66.80384087791495	70.0960219478738	69.95884773662551	61.45404663923183	70.23319615912207	70.23319615912207	69.95884773662551	66.52949245541838	66.52949245541838	65.70644718792867	65.4320987654321	65.70644718792867	65.70644718792867	65.70644718792867	65.70644718792867	65.70644718792867	65.70644718792867	65.70644718792867	65.70644718792867	70.0960219478738	66.52949245541838	66.52949245541838	66.80384087791495	69.95884773662551	66.66666666666666	70.0960219478738	69.95884773662551	70.0960219478738	70.0960219478738	70.0960219478738	70.0960219478738	70.0960219478738	66.66666666666666	66.66666666666666	66.66666666666666	70.23319615912207	70.23319615912207	70.23319615912207	70.23319615912207	66.52949245541838	69.95884773662551	69.95884773662551	69.95884773662551	69.95884773662551	69.95884773662551	69.95884773662551	69.95884773662551	69.54732510288066	69.54732510288066	69.54732510288066	66.2551440329218	69.41015089163237	69.41015089163237	69.82167352537722	69.68449931412894	69.54732510288066	66.2551440329218	66.2551440329218	66.2551440329218	65.98079561042523	69.68449931412894	69.54732510288066	69.54732510288066	69.41015089163237	69.41015089163237	69.41015089163237	69.41015089163237	66.2551440329218	69.68449931412894	66.3923182441701	69.82167352537722	69.82167352537722	69.68449931412894	69.68449931412894	69.68449931412894	69.68449931412894	69.68449931412894	69.68449931412894	69.68449931412894	69.68449931412894	69.27297668038409	66.2551440329218	69.41015089163237	65.84362139917695	69.27297668038409	69.27297668038409	69.27297668038409	69.27297668038409	69.82167352537722	69.82167352537722	69.82167352537722	69.41015089163237	69.41015089163237	69.41015089163237	69.54732510288066	65.98079561042523	69.54732510288066	69.54732510288066	69.54732510288066	69.68449931412894	69.68449931412894	69.68449931412894	69.68449931412894	66.11796982167353	66.11796982167353	66.11796982167353	66.52949245541838	66.52949245541838	66.80384087791495	66.94101508916323	66.94101508916323	57.06447187928669	65.70644718792867	69.27297668038409	69.27297668038409	60.63100137174211	60.63100137174211	69.27297668038409	68.99862825788752	68.99862825788752	68.99862825788752	68.99862825788752	68.99862825788752	68.99862825788752	68.99862825788752	69.1358024691358	69.1358024691358	69.1358024691358	69.27297668038409	69.27297668038409	69.27297668038409	69.27297668038409	69.27297668038409	69.27297668038409	69.27297668038409	69.27297668038409	69.27297668038409	69.27297668038409	69.27297668038409	65.98079561042523	65.98079561042523	65.98079561042523	65.98079561042523	69.27297668038409	69.27297668038409	69.27297668038409	69.27297668038409	69.27297668038409	69.27297668038409	69.27297668038409	69.27297668038409	69.27297668038409	65.98079561042523	69.27297668038409	69.27297668038409	69.27297668038409	69.27297668038409	69.27297668038409	69.27297668038409	69.27297668038409	68.99862825788752	68.99862825788752	68.99862825788752	68.99862825788752	68.99862825788752	68.99862825788752	68.99862825788752	68.99862825788752	68.99862825788752	69.27297668038409	69.27297668038409	69.27297668038409	69.27297668038409	69.27297668038409	69.27297668038409	69.27297668038409	69.27297668038409	69.27297668038409	69.27297668038409	69.27297668038409	69.27297668038409	69.27297668038409	69.27297668038409	69.27297668038409	69.27297668038409	69.27297668038409	69.27297668038409	69.27297668038409	69.27297668038409	69.27297668038409	69.27297668038409	69.27297668038409	66.52949245541838	66.52949245541838	66.66666666666666	66.52949245541838	66.2551440329218	66.3923182441701	66.3923182441701	66.11796982167353	66.2551440329218	63.37448559670782	66.80384087791495	66.66666666666666	66.11796982167353	65.98079561042523	66.11796982167353	66.11796982167353	62.96296296296296	62.96296296296296	66.80384087791495	66.80384087791495	66.2551440329218	66.2551440329218	66.52949245541838	66.52949245541838	66.52949245541838	66.80384087791495	66.80384087791495	66.80384087791495	66.80384087791495	66.80384087791495	58.0246913580247	61.31687242798354	66.2551440329218	66.11796982167353	66.11796982167353	66.66666666666666	66.2551440329218	66.2551440329218	66.2551440329218	65.98079561042523	65.70644718792867	65.70644718792867	65.70644718792867	65.70644718792867	66.3923182441701	62.82578875171468	66.3923182441701	66.3923182441701	66.3923182441701	66.3923182441701	66.2551440329218	66.2551440329218	66.2551440329218	66.2551440329218	66.2551440329218	66.2551440329218	67.07818930041152	66.52949245541838	66.52949245541838	66.52949245541838	66.52949245541838	66.52949245541838	66.52949245541838	66.66666666666666	66.66666666666666	66.3923182441701	66.3923182441701	66.52949245541838	67.2153635116598	67.07818930041152	67.07818930041152	67.07818930041152	67.07818930041152	67.07818930041152	67.07818930041152	67.07818930041152	66.52949245541838	66.94101508916323	66.94101508916323	66.94101508916323	66.94101508916323	66.94101508916323	66.94101508916323	66.94101508916323	66.94101508916323	66.94101508916323	66.94101508916323	66.94101508916323	66.80384087791495	66.66666666666666	66.66666666666666	66.66666666666666	66.66666666666666	66.66666666666666	66.66666666666666	66.66666666666666	66.66666666666666	66.66666666666666	66.66666666666666	66.66666666666666	66.66666666666666	66.66666666666666	66.80384087791495	66.80384087791495	66.80384087791495	65.4320987654321	65.4320987654321	65.4320987654321	65.4320987654321	65.4320987654321	65.4320987654321	65.4320987654321	65.4320987654321	65.4320987654321	65.4320987654321	65.4320987654321	65.4320987654321	66.11796982167353	62.55144032921811	65.4320987654321	65.4320987654321	66.11796982167353	66.11796982167353	66.11796982167353	66.11796982167353	66.11796982167353	66.11796982167353	66.11796982167353	66.11796982167353	66.2551440329218	66.2551440329218	66.2551440329218	66.2551440329218	66.2551440329218	66.2551440329218	66.2551440329218	66.2551440329218	66.2551440329218	66.2551440329218	66.2551440329218
HORVU.AKASHINRIKI.PROJ.1HG00078920.1	100	100	100	100	100	99.31412894375858	99.58847736625515	99.58847736625515	99.58847736625515	99.58847736625515	99.58847736625515	99.58847736625515	99.58847736625515	99.58847736625515	99.58847736625515	99.58847736625515	99.58847736625515	99.86282578875172	99.86282578875172	96.84499314128944	89.84910836762688	95.61042524005488	95.61042524005488	95.61042524005488	95.61042524005488	95.33607681755831	95.33607681755831	95.33607681755831	95.33607681755831	95.33607681755831	95.33607681755831	95.61042524005488	95.61042524005488	95.61042524005488	95.61042524005488	95.61042524005488	95.61042524005488	95.61042524005488	95.61042524005488	95.61042524005488	95.61042524005488	95.61042524005488	95.61042524005488	95.61042524005488	95.61042524005488	95.61042524005488	95.61042524005488	95.61042524005488	95.61042524005488	95.61042524005488	95.61042524005488	95.61042524005488	95.61042524005488	95.61042524005488	95.61042524005488	95.61042524005488	95.61042524005488	95.61042524005488	95.61042524005488	79.01234567901234	79.28669410150891	79.28669410150891	66.3923182441701	79.14951989026063	79.14951989026063	79.01234567901234	79.01234567901234	79.42386831275721	79.69821673525377	78.87517146776406	79.69821673525377	79.83539094650206	79.42386831275721	79.69821673525377	79.83539094650206	79.42386831275721	79.42386831275721	79.42386831275721	79.42386831275721	79.69821673525377	79.69821673525377	79.69821673525377	79.69821673525377	79.83539094650206	79.83539094650206	78.73799725651578	79.56104252400549	79.56104252400549	63.64883401920439	63.64883401920439	63.64883401920439	63.64883401920439	79.42386831275721	79.56104252400549	79.56104252400549	79.56104252400549	79.56104252400549	79.97256515775034	79.97256515775034	79.97256515775034	79.97256515775034	79.97256515775034	79.97256515775034	79.97256515775034	79.97256515775034	79.69821673525377	79.69821673525377	79.69821673525377	79.69821673525377	79.69821673525377	79.69821673525377	79.69821673525377	79.69821673525377	79.69821673525377	79.56104252400549	79.56104252400549	79.56104252400549	79.69821673525377	79.69821673525377	79.69821673525377	79.69821673525377	79.69821673525377	79.69821673525377	79.69821673525377	79.69821673525377	79.83539094650206	79.83539094650206	79.83539094650206	79.83539094650206	79.83539094650206	79.83539094650206	79.83539094650206	79.83539094650206	79.83539094650206	79.83539094650206	79.83539094650206	79.83539094650206	79.83539094650206	79.83539094650206	79.83539094650206	68.72427983539094	68.72427983539094	68.86145404663924	68.3127572016461	68.3127572016461	67.3525377229081	67.48971193415639	67.48971193415639	67.48971193415639	67.48971193415639	67.48971193415639	67.48971193415639	67.48971193415639	67.48971193415639	67.48971193415639	67.48971193415639	79.69821673525377	79.42386831275721	79.42386831275721	79.42386831275721	79.56104252400549	79.56104252400549	79.56104252400549	79.56104252400549	79.56104252400549	79.56104252400549	79.14951989026063	79.14951989026063	79.28669410150891	79.28669410150891	79.28669410150891	79.28669410150891	79.28669410150891	79.28669410150891	75.99451303155007	75.85733882030178	75.85733882030178	75.03429355281207	75.03429355281207	75.03429355281207	72.42798353909465	72.29080932784636	72.42798353909465	72.42798353909465	72.42798353909465	72.42798353909465	72.42798353909465	72.42798353909465	72.42798353909465	72.42798353909465	72.42798353909465	72.42798353909465	72.42798353909465	72.42798353909465	72.42798353909465	78.46364883401921	78.73799725651578	78.73799725651578	65.56927297668038	65.4320987654321	65.56927297668038	65.56927297668038	65.56927297668038	65.4320987654321	65.4320987654321	65.4320987654321	78.60082304526749	78.60082304526749	78.60082304526749	78.60082304526749	78.60082304526749	78.60082304526749	78.60082304526749	78.60082304526749	78.60082304526749	78.60082304526749	78.46364883401921	78.32647462277092	78.32647462277092	78.32647462277092	78.32647462277092	78.32647462277092	78.32647462277092	78.32647462277092	78.46364883401921	78.46364883401921	78.46364883401921	78.46364883401921	78.46364883401921	78.46364883401921	78.46364883401921	78.46364883401921	78.46364883401921	78.46364883401921	78.46364883401921	78.46364883401921	79.01234567901234	79.14951989026063	79.14951989026063	79.14951989026063	79.14951989026063	79.28669410150891	73.11385459533608	72.70233196159121	79.14951989026063	79.14951989026063	79.14951989026063	79.28669410150891	79.28669410150891	79.28669410150891	79.28669410150891	79.28669410150891	79.28669410150891	79.28669410150891	79.28669410150891	79.28669410150891	79.28669410150891	79.28669410150891	79.28669410150891	79.01234567901234	79.01234567901234	79.01234567901234	79.01234567901234	79.01234567901234	79.01234567901234	79.01234567901234	79.14951989026063	79.14951989026063	79.14951989026063	79.14951989026063	79.01234567901234	79.01234567901234	79.01234567901234	79.01234567901234	79.01234567901234	79.01234567901234	79.01234567901234	79.01234567901234	79.01234567901234	79.01234567901234	79.01234567901234	79.01234567901234	79.01234567901234	79.14951989026063	79.14951989026063	79.28669410150891	79.28669410150891	74.21124828532236	79.42386831275721	79.42386831275721	79.42386831275721	79.42386831275721	79.42386831275721	79.42386831275721	79.42386831275721	79.42386831275721	79.28669410150891	79.28669410150891	79.28669410150891	79.28669410150891	79.28669410150891	79.28669410150891	79.28669410150891	79.28669410150891	79.28669410150891	79.28669410150891	79.28669410150891	79.28669410150891	79.28669410150891	79.28669410150891	79.28669410150891	79.28669410150891	79.28669410150891	79.28669410150891	79.28669410150891	79.28669410150891	79.28669410150891	79.28669410150891	79.28669410150891	79.28669410150891	79.28669410150891	79.28669410150891	79.42386831275721	79.28669410150891	79.28669410150891	79.28669410150891	79.28669410150891	79.28669410150891	79.28669410150891	79.28669410150891	79.28669410150891	79.28669410150891	79.01234567901234	79.14951989026063	79.14951989026063	79.14951989026063	79.14951989026063	79.01234567901234	76.13168724279835	78.87517146776406	78.87517146776406	78.73799725651578	78.87517146776406	78.87517146776406	78.87517146776406	78.87517146776406	78.87517146776406	78.73799725651578	78.73799725651578	78.73799725651578	78.87517146776406	78.87517146776406	78.73799725651578	78.73799725651578	78.73799725651578	78.73799725651578	78.73799725651578	78.73799725651578	78.73799725651578	78.73799725651578	78.73799725651578	78.73799725651578	78.73799725651578	78.73799725651578	78.73799725651578	79.01234567901234	79.01234567901234	79.01234567901234	79.01234567901234	79.01234567901234	79.01234567901234	79.01234567901234	79.01234567901234	79.01234567901234	79.01234567901234	79.01234567901234	79.01234567901234	79.01234567901234	78.73799725651578	78.73799725651578	78.73799725651578	78.73799725651578	78.73799725651578	78.73799725651578	78.73799725651578	78.73799725651578	78.73799725651578	78.73799725651578	78.73799725651578	78.73799725651578	78.73799725651578	78.73799725651578	78.73799725651578	78.73799725651578	78.73799725651578	78.73799725651578	79.01234567901234	78.87517146776406	71.74211248285323	79.28669410150891	79.42386831275721	79.14951989026063	79.42386831275721	79.28669410150891	79.56104252400549	79.42386831275721	79.56104252400549	79.14951989026063	79.14951989026063	79.42386831275721	79.42386831275721	79.42386831275721	79.28669410150891	79.14951989026063	79.14951989026063	79.28669410150891	79.28669410150891	79.28669410150891	66.80384087791495	66.94101508916323	66.66666666666666	79.42386831275721	79.42386831275721	79.42386831275721	79.14951989026063	79.14951989026063	79.14951989026063	79.14951989026063	79.42386831275721	79.69821673525377	79.42386831275721	79.42386831275721	79.42386831275721	79.42386831275721	79.42386831275721	79.42386831275721	79.42386831275721	79.42386831275721	79.42386831275721	79.42386831275721	79.28669410150891	79.28669410150891	79.28669410150891	79.28669410150891	79.28669410150891	79.28669410150891	79.28669410150891	61.59122085048011	62.82578875171468	72.15363511659808	72.42798353909465	72.0164609053498	72.0164609053498	71.74211248285323	79.28669410150891	79.28669410150891	79.28669410150891	79.28669410150891	79.28669410150891	79.28669410150891	79.28669410150891	79.28669410150891	79.14951989026063	79.14951989026063	79.14951989026063	79.28669410150891	79.28669410150891	79.28669410150891	79.28669410150891	79.28669410150891	79.28669410150891	79.28669410150891	79.28669410150891	79.28669410150891	79.56104252400549	79.56104252400549	79.56104252400549	79.56104252400549	79.56104252400549	79.56104252400549	79.69821673525377	79.69821673525377	79.69821673525377	79.69821673525377	79.69821673525377	79.69821673525377	79.69821673525377	79.42386831275721	79.42386831275721	79.56104252400549	79.56104252400549	79.56104252400549	79.56104252400549	79.56104252400549	79.56104252400549	79.56104252400549	79.56104252400549	79.56104252400549	79.56104252400549	79.56104252400549	79.56104252400549	79.42386831275721	79.42386831275721	79.42386831275721	79.56104252400549	79.56104252400549	79.56104252400549	79.56104252400549	79.56104252400549	79.56104252400549	79.56104252400549	79.56104252400549	79.56104252400549	79.56104252400549	79.56104252400549	79.56104252400549	79.56104252400549	79.56104252400549	79.56104252400549	79.56104252400549	79.56104252400549	79.56104252400549	79.56104252400549	79.56104252400549	79.56104252400549	79.56104252400549	78.18930041152264	79.56104252400549	79.56104252400549	79.56104252400549	79.56104252400549	79.56104252400549	79.56104252400549	79.56104252400549	79.56104252400549	79.56104252400549	79.69821673525377	79.97256515775034	79.56104252400549	79.56104252400549	79.56104252400549	79.56104252400549	79.56104252400549	79.56104252400549	79.56104252400549	79.56104252400549	79.56104252400549	79.56104252400549	79.56104252400549	79.56104252400549	79.56104252400549	79.56104252400549	79.56104252400549	79.69821673525377	79.69821673525377	79.69821673525377	79.69821673525377	79.69821673525377	79.69821673525377	79.69821673525377	79.69821673525377	79.69821673525377	79.69821673525377	79.28669410150891	79.28669410150891	79.28669410150891	79.28669410150891	79.28669410150891	79.28669410150891	79.28669410150891	79.28669410150891	79.28669410150891	79.28669410150891	79.28669410150891	79.28669410150891	79.28669410150891	79.28669410150891	79.28669410150891	79.28669410150891	79.28669410150891	79.28669410150891	79.28669410150891	79.28669410150891	79.28669410150891	79.28669410150891	79.28669410150891	79.28669410150891	79.28669410150891	79.28669410150891	79.28669410150891	79.28669410150891	79.42386831275721	79.42386831275721	79.42386831275721	79.42386831275721	79.42386831275721	79.42386831275721	79.42386831275721	79.42386831275721	79.42386831275721	79.42386831275721	79.42386831275721	79.42386831275721	79.42386831275721	79.42386831275721	79.42386831275721	79.42386831275721	79.42386831275721	79.42386831275721	79.42386831275721	79.42386831275721	79.42386831275721	79.42386831275721	79.42386831275721	79.42386831275721	79.42386831275721	79.42386831275721	79.42386831275721	79.42386831275721	79.14951989026063	79.14951989026063	79.14951989026063	79.14951989026063	79.14951989026063	79.14951989026063	79.14951989026063	79.14951989026063	70.78189300411523	70.78189300411523	70.78189300411523	70.78189300411523	70.78189300411523	79.01234567901234	79.01234567901234	79.01234567901234	79.01234567901234	79.01234567901234	79.01234567901234	79.01234567901234	79.01234567901234	79.01234567901234	79.01234567901234	79.01234567901234	79.01234567901234	79.01234567901234	79.01234567901234	79.01234567901234	79.01234567901234	79.01234567901234	79.01234567901234	66.2551440329218	70.0960219478738	69.41015089163237	61.04252400548697	69.82167352537722	69.95884773662551	69.95884773662551	70.0960219478738	69.68449931412894	69.68449931412894	66.11796982167353	63.37448559670782	69.41015089163237	69.41015089163237	66.2551440329218	69.41015089163237	65.98079561042523	66.2551440329218	69.82167352537722	60.7681755829904	70.23319615912207	69.95884773662551	70.23319615912207	70.0960219478738	70.0960219478738	66.2551440329218	66.2551440329218	69.27297668038409	69.27297668038409	69.95884773662551	69.41015089163237	69.27297668038409	69.27297668038409	69.41015089163237	69.41015089163237	66.11796982167353	66.11796982167353	57.47599451303154	69.41015089163237	69.27297668038409	69.27297668038409	66.11796982167353	66.11796982167353	69.27297668038409	66.3923182441701	69.95884773662551	69.95884773662551	69.82167352537722	66.2551440329218	66.2551440329218	69.68449931412894	69.68449931412894	69.68449931412894	67.3525377229081	65.98079561042523	66.11796982167353	65.84362139917695	65.84362139917695	69.68449931412894	69.68449931412894	69.68449931412894	69.68449931412894	66.2551440329218	69.54732510288066	66.3923182441701	69.68449931412894	69.68449931412894	65.84362139917695	65.98079561042523	69.41015089163237	69.41015089163237	69.41015089163237	69.41015089163237	70.0960219478738	64.19753086419753	70.23319615912207	69.68449931412894	69.68449931412894	69.68449931412894	65.98079561042523	69.41015089163237	69.41015089163237	69.41015089163237	69.41015089163237	69.41015089163237	69.41015089163237	69.82167352537722	69.82167352537722	69.82167352537722	69.82167352537722	69.82167352537722	69.82167352537722	69.82167352537722	69.82167352537722	69.68449931412894	69.68449931412894	69.68449931412894	69.68449931412894	69.68449931412894	66.11796982167353	66.11796982167353	66.11796982167353	66.11796982167353	69.41015089163237	69.41015089163237	69.41015089163237	69.27297668038409	69.27297668038409	69.27297668038409	69.27297668038409	69.41015089163237	69.1358024691358	69.27297668038409	69.1358024691358	69.27297668038409	69.27297668038409	69.27297668038409	69.27297668038409	66.66666666666666	70.0960219478738	70.0960219478738	70.0960219478738	66.66666666666666	66.66666666666666	66.66666666666666	66.66666666666666	69.68449931412894	69.54732510288066	69.54732510288066	69.54732510288066	69.54732510288066	69.54732510288066	69.54732510288066	69.54732510288066	69.54732510288066	69.68449931412894	66.11796982167353	69.41015089163237	66.11796982167353	69.54732510288066	69.54732510288066	69.54732510288066	69.54732510288066	69.54732510288066	69.54732510288066	69.54732510288066	69.68449931412894	69.68449931412894	69.41015089163237	69.1358024691358	68.99862825788752	69.27297668038409	69.27297668038409	69.27297668038409	69.27297668038409	69.27297668038409	69.27297668038409	65.70644718792867	69.27297668038409	69.27297668038409	65.98079561042523	65.98079561042523	69.68449931412894	69.68449931412894	69.41015089163237	69.41015089163237	66.11796982167353	66.11796982167353	66.11796982167353	66.11796982167353	66.11796982167353	66.11796982167353	69.41015089163237	69.41015089163237	69.41015089163237	66.11796982167353	66.11796982167353	66.11796982167353	66.11796982167353	65.84362139917695	69.1358024691358	68.86145404663924	69.41015089163237	68.99862825788752	68.99862825788752	68.99862825788752	69.1358024691358	69.1358024691358	60.49382716049383	60.49382716049383	60.49382716049383	69.1358024691358	60.49382716049383	69.1358024691358	69.1358024691358	69.1358024691358	62.00274348422496	69.54732510288066	69.54732510288066	69.54732510288066	69.54732510288066	69.54732510288066	66.2551440329218	66.2551440329218	66.2551440329218	66.2551440329218	69.82167352537722	69.82167352537722	69.82167352537722	69.82167352537722	69.82167352537722	69.82167352537722	69.82167352537722	69.41015089163237	69.41015089163237	69.41015089163237	69.41015089163237	69.41015089163237	69.41015089163237	69.41015089163237	69.41015089163237	69.41015089163237	69.41015089163237	69.41015089163237	69.41015089163237	69.41015089163237	69.41015089163237	69.41015089163237	69.41015089163237	69.41015089163237	69.41015089163237	69.41015089163237	69.41015089163237	69.41015089163237	69.41015089163237	66.3923182441701	66.3923182441701	66.3923182441701	69.68449931412894	69.68449931412894	69.68449931412894	69.27297668038409	69.27297668038409	69.27297668038409	69.27297668038409	69.27297668038409	69.27297668038409	69.27297668038409	68.99862825788752	68.99862825788752	68.99862825788752	68.99862825788752	68.99862825788752	68.99862825788752	68.99862825788752	68.99862825788752	68.99862825788752	67.3525377229081	67.3525377229081	69.54732510288066	69.54732510288066	66.11796982167353	66.11796982167353	69.68449931412894	69.68449931412894	69.68449931412894	69.68449931412894	69.68449931412894	69.68449931412894	69.68449931412894	69.68449931412894	69.82167352537722	69.82167352537722	69.82167352537722	69.82167352537722	69.82167352537722	69.82167352537722	69.82167352537722	69.82167352537722	69.82167352537722	69.82167352537722	69.95884773662551	69.82167352537722	66.66666666666666	70.0960219478738	70.0960219478738	69.95884773662551	69.95884773662551	69.95884773662551	66.80384087791495	70.0960219478738	69.95884773662551	61.45404663923183	70.23319615912207	70.23319615912207	69.95884773662551	66.52949245541838	66.52949245541838	65.70644718792867	65.4320987654321	65.70644718792867	65.70644718792867	65.70644718792867	65.70644718792867	65.70644718792867	65.70644718792867	65.70644718792867	65.70644718792867	70.0960219478738	66.52949245541838	66.52949245541838	66.80384087791495	69.95884773662551	66.66666666666666	70.0960219478738	69.95884773662551	70.0960219478738	70.0960219478738	70.0960219478738	70.0960219478738	70.0960219478738	66.66666666666666	66.66666666666666	66.66666666666666	70.23319615912207	70.23319615912207	70.23319615912207	70.23319615912207	66.52949245541838	69.95884773662551	69.95884773662551	69.95884773662551	69.95884773662551	69.95884773662551	69.95884773662551	69.95884773662551	69.54732510288066	69.54732510288066	69.54732510288066	66.2551440329218	69.41015089163237	69.41015089163237	69.82167352537722	69.68449931412894	69.54732510288066	66.2551440329218	66.2551440329218	66.2551440329218	65.98079561042523	69.68449931412894	69.54732510288066	69.54732510288066	69.41015089163237	69.41015089163237	69.41015089163237	69.41015089163237	66.2551440329218	69.68449931412894	66.3923182441701	69.82167352537722	69.82167352537722	69.68449931412894	69.68449931412894	69.68449931412894	69.68449931412894	69.68449931412894	69.68449931412894	69.68449931412894	69.68449931412894	69.27297668038409	66.2551440329218	69.41015089163237	65.84362139917695	69.27297668038409	69.27297668038409	69.27297668038409	69.27297668038409	69.82167352537722	69.82167352537722	69.82167352537722	69.41015089163237	69.41015089163237	69.41015089163237	69.54732510288066	65.98079561042523	69.54732510288066	69.54732510288066	69.54732510288066	69.68449931412894	69.68449931412894	69.68449931412894	69.68449931412894	66.11796982167353	66.11796982167353	66.11796982167353	66.52949245541838	66.52949245541838	66.80384087791495	66.94101508916323	66.94101508916323	57.06447187928669	65.70644718792867	69.27297668038409	69.27297668038409	60.63100137174211	60.63100137174211	69.27297668038409	68.99862825788752	68.99862825788752	68.99862825788752	68.99862825788752	68.99862825788752	68.99862825788752	68.99862825788752	69.1358024691358	69.1358024691358	69.1358024691358	69.27297668038409	69.27297668038409	69.27297668038409	69.27297668038409	69.27297668038409	69.27297668038409	69.27297668038409	69.27297668038409	69.27297668038409	69.27297668038409	69.27297668038409	65.98079561042523	65.98079561042523	65.98079561042523	65.98079561042523	69.27297668038409	69.27297668038409	69.27297668038409	69.27297668038409	69.27297668038409	69.27297668038409	69.27297668038409	69.27297668038409	69.27297668038409	65.98079561042523	69.27297668038409	69.27297668038409	69.27297668038409	69.27297668038409	69.27297668038409	69.27297668038409	69.27297668038409	68.99862825788752	68.99862825788752	68.99862825788752	68.99862825788752	68.99862825788752	68.99862825788752	68.99862825788752	68.99862825788752	68.99862825788752	69.27297668038409	69.27297668038409	69.27297668038409	69.27297668038409	69.27297668038409	69.27297668038409	69.27297668038409	69.27297668038409	69.27297668038409	69.27297668038409	69.27297668038409	69.27297668038409	69.27297668038409	69.27297668038409	69.27297668038409	69.27297668038409	69.27297668038409	69.27297668038409	69.27297668038409	69.27297668038409	69.27297668038409	69.27297668038409	69.27297668038409	66.52949245541838	66.52949245541838	66.66666666666666	66.52949245541838	66.2551440329218	66.3923182441701	66.3923182441701	66.11796982167353	66.2551440329218	63.37448559670782	66.80384087791495	66.66666666666666	66.11796982167353	65.98079561042523	66.11796982167353	66.11796982167353	62.96296296296296	62.96296296296296	66.80384087791495	66.80384087791495	66.2551440329218	66.2551440329218	66.52949245541838	66.52949245541838	66.52949245541838	66.80384087791495	66.80384087791495	66.80384087791495	66.80384087791495	66.80384087791495	58.0246913580247	61.31687242798354	66.2551440329218	66.11796982167353	66.11796982167353	66.66666666666666	66.2551440329218	66.2551440329218	66.2551440329218	65.98079561042523	65.70644718792867	65.70644718792867	65.70644718792867	65.70644718792867	66.3923182441701	62.82578875171468	66.3923182441701	66.3923182441701	66.3923182441701	66.3923182441701	66.2551440329218	66.2551440329218	66.2551440329218	66.2551440329218	66.2551440329218	66.2551440329218	67.07818930041152	66.52949245541838	66.52949245541838	66.52949245541838	66.52949245541838	66.52949245541838	66.52949245541838	66.66666666666666	66.66666666666666	66.3923182441701	66.3923182441701	66.52949245541838	67.2153635116598	67.07818930041152	67.07818930041152	67.07818930041152	67.07818930041152	67.07818930041152	67.07818930041152	67.07818930041152	66.52949245541838	66.94101508916323	66.94101508916323	66.94101508916323	66.94101508916323	66.94101508916323	66.94101508916323	66.94101508916323	66.94101508916323	66.94101508916323	66.94101508916323	66.94101508916323	66.80384087791495	66.66666666666666	66.66666666666666	66.66666666666666	66.66666666666666	66.66666666666666	66.66666666666666	66.66666666666666	66.66666666666666	66.66666666666666	66.66666666666666	66.66666666666666	66.66666666666666	66.66666666666666	66.80384087791495	66.80384087791495	66.80384087791495	65.4320987654321	65.4320987654321	65.4320987654321	65.4320987654321	65.4320987654321	65.4320987654321	65.4320987654321	65.4320987654321	65.4320987654321	65.4320987654321	65.4320987654321	65.4320987654321	66.11796982167353	62.55144032921811	65.4320987654321	65.4320987654321	66.11796982167353	66.11796982167353	66.11796982167353	66.11796982167353	66.11796982167353	66.11796982167353	66.11796982167353	66.11796982167353	66.2551440329218	66.2551440329218	66.2551440329218	66.2551440329218	66.2551440329218	66.2551440329218	66.2551440329218	66.2551440329218	66.2551440329218	66.2551440329218	66.2551440329218
HORVU.ZDM01467.PROJ.1HG00077830.1	100	100	100	100	100	99.31412894375858	99.58847736625515	99.58847736625515	99.58847736625515	99.58847736625515	99.58847736625515	99.58847736625515	99.58847736625515	99.58847736625515	99.58847736625515	99.58847736625515	99.58847736625515	99.86282578875172	99.86282578875172	96.84499314128944	89.84910836762688	95.61042524005488	95.61042524005488	95.61042524005488	95.61042524005488	95.33607681755831	95.33607681755831	95.33607681755831	95.33607681755831	95.33607681755831	95.33607681755831	95.61042524005488	95.61042524005488	95.61042524005488	95.61042524005488	95.61042524005488	95.61042524005488	95.61042524005488	95.61042524005488	95.61042524005488	95.61042524005488	95.61042524005488	95.61042524005488	95.61042524005488	95.61042524005488	95.61042524005488	95.61042524005488	95.61042524005488	95.61042524005488	95.61042524005488	95.61042524005488	95.61042524005488	95.61042524005488	95.61042524005488	95.61042524005488	95.61042524005488	95.61042524005488	95.61042524005488	95.61042524005488	79.01234567901234	79.28669410150891	79.28669410150891	66.3923182441701	79.14951989026063	79.14951989026063	79.01234567901234	79.01234567901234	79.42386831275721	79.69821673525377	78.87517146776406	79.69821673525377	79.83539094650206	79.42386831275721	79.69821673525377	79.83539094650206	79.42386831275721	79.42386831275721	79.42386831275721	79.42386831275721	79.69821673525377	79.69821673525377	79.69821673525377	79.69821673525377	79.83539094650206	79.83539094650206	78.73799725651578	79.56104252400549	79.56104252400549	63.64883401920439	63.64883401920439	63.64883401920439	63.64883401920439	79.42386831275721	79.56104252400549	79.56104252400549	79.56104252400549	79.56104252400549	79.97256515775034	79.97256515775034	79.97256515775034	79.97256515775034	79.97256515775034	79.97256515775034	79.97256515775034	79.97256515775034	79.69821673525377	79.69821673525377	79.69821673525377	79.69821673525377	79.69821673525377	79.69821673525377	79.69821673525377	79.69821673525377	79.69821673525377	79.56104252400549	79.56104252400549	79.56104252400549	79.69821673525377	79.69821673525377	79.69821673525377	79.69821673525377	79.69821673525377	79.69821673525377	79.69821673525377	79.69821673525377	79.83539094650206	79.83539094650206	79.83539094650206	79.83539094650206	79.83539094650206	79.83539094650206	79.83539094650206	79.83539094650206	79.83539094650206	79.83539094650206	79.83539094650206	79.83539094650206	79.83539094650206	79.83539094650206	79.83539094650206	68.72427983539094	68.72427983539094	68.86145404663924	68.3127572016461	68.3127572016461	67.3525377229081	67.48971193415639	67.48971193415639	67.48971193415639	67.48971193415639	67.48971193415639	67.48971193415639	67.48971193415639	67.48971193415639	67.48971193415639	67.48971193415639	79.69821673525377	79.42386831275721	79.42386831275721	79.42386831275721	79.56104252400549	79.56104252400549	79.56104252400549	79.56104252400549	79.56104252400549	79.56104252400549	79.14951989026063	79.14951989026063	79.28669410150891	79.28669410150891	79.28669410150891	79.28669410150891	79.28669410150891	79.28669410150891	75.99451303155007	75.85733882030178	75.85733882030178	75.03429355281207	75.03429355281207	75.03429355281207	72.42798353909465	72.29080932784636	72.42798353909465	72.42798353909465	72.42798353909465	72.42798353909465	72.42798353909465	72.42798353909465	72.42798353909465	72.42798353909465	72.42798353909465	72.42798353909465	72.42798353909465	72.42798353909465	72.42798353909465	78.46364883401921	78.73799725651578	78.73799725651578	65.56927297668038	65.4320987654321	65.56927297668038	65.56927297668038	65.56927297668038	65.4320987654321	65.4320987654321	65.4320987654321	78.60082304526749	78.60082304526749	78.60082304526749	78.60082304526749	78.60082304526749	78.60082304526749	78.60082304526749	78.60082304526749	78.60082304526749	78.60082304526749	78.46364883401921	78.32647462277092	78.32647462277092	78.32647462277092	78.32647462277092	78.32647462277092	78.32647462277092	78.32647462277092	78.46364883401921	78.46364883401921	78.46364883401921	78.46364883401921	78.46364883401921	78.46364883401921	78.46364883401921	78.46364883401921	78.46364883401921	78.46364883401921	78.46364883401921	78.46364883401921	79.01234567901234	79.14951989026063	79.14951989026063	79.14951989026063	79.14951989026063	79.28669410150891	73.11385459533608	72.70233196159121	79.14951989026063	79.14951989026063	79.14951989026063	79.28669410150891	79.28669410150891	79.28669410150891	79.28669410150891	79.28669410150891	79.28669410150891	79.28669410150891	79.28669410150891	79.28669410150891	79.28669410150891	79.28669410150891	79.28669410150891	79.01234567901234	79.01234567901234	79.01234567901234	79.01234567901234	79.01234567901234	79.01234567901234	79.01234567901234	79.14951989026063	79.14951989026063	79.14951989026063	79.14951989026063	79.01234567901234	79.01234567901234	79.01234567901234	79.01234567901234	79.01234567901234	79.01234567901234	79.01234567901234	79.01234567901234	79.01234567901234	79.01234567901234	79.01234567901234	79.01234567901234	79.01234567901234	79.14951989026063	79.14951989026063	79.28669410150891	79.28669410150891	74.21124828532236	79.42386831275721	79.42386831275721	79.42386831275721	79.42386831275721	79.42386831275721	79.42386831275721	79.42386831275721	79.42386831275721	79.28669410150891	79.28669410150891	79.28669410150891	79.28669410150891	79.28669410150891	79.28669410150891	79.28669410150891	79.28669410150891	79.28669410150891	79.28669410150891	79.28669410150891	79.28669410150891	79.28669410150891	79.28669410150891	79.28669410150891	79.28669410150891	79.28669410150891	79.28669410150891	79.28669410150891	79.28669410150891	79.28669410150891	79.28669410150891	79.28669410150891	79.28669410150891	79.28669410150891	79.28669410150891	79.42386831275721	79.28669410150891	79.28669410150891	79.28669410150891	79.28669410150891	79.28669410150891	79.28669410150891	79.28669410150891	79.28669410150891	79.28669410150891	79.01234567901234	79.14951989026063	79.14951989026063	79.14951989026063	79.14951989026063	79.01234567901234	76.13168724279835	78.87517146776406	78.87517146776406	78.73799725651578	78.87517146776406	78.87517146776406	78.87517146776406	78.87517146776406	78.87517146776406	78.73799725651578	78.73799725651578	78.73799725651578	78.87517146776406	78.87517146776406	78.73799725651578	78.73799725651578	78.73799725651578	78.73799725651578	78.73799725651578	78.73799725651578	78.73799725651578	78.73799725651578	78.73799725651578	78.73799725651578	78.73799725651578	78.73799725651578	78.73799725651578	79.01234567901234	79.01234567901234	79.01234567901234	79.01234567901234	79.01234567901234	79.01234567901234	79.01234567901234	79.01234567901234	79.01234567901234	79.01234567901234	79.01234567901234	79.01234567901234	79.01234567901234	78.73799725651578	78.73799725651578	78.73799725651578	78.73799725651578	78.73799725651578	78.73799725651578	78.73799725651578	78.73799725651578	78.73799725651578	78.73799725651578	78.73799725651578	78.73799725651578	78.73799725651578	78.73799725651578	78.73799725651578	78.73799725651578	78.73799725651578	78.73799725651578	79.01234567901234	78.87517146776406	71.74211248285323	79.28669410150891	79.42386831275721	79.14951989026063	79.42386831275721	79.28669410150891	79.56104252400549	79.42386831275721	79.56104252400549	79.14951989026063	79.14951989026063	79.42386831275721	79.42386831275721	79.42386831275721	79.28669410150891	79.14951989026063	79.14951989026063	79.28669410150891	79.28669410150891	79.28669410150891	66.80384087791495	66.94101508916323	66.66666666666666	79.42386831275721	79.42386831275721	79.42386831275721	79.14951989026063	79.14951989026063	79.14951989026063	79.14951989026063	79.42386831275721	79.69821673525377	79.42386831275721	79.42386831275721	79.42386831275721	79.42386831275721	79.42386831275721	79.42386831275721	79.42386831275721	79.42386831275721	79.42386831275721	79.42386831275721	79.28669410150891	79.28669410150891	79.28669410150891	79.28669410150891	79.28669410150891	79.28669410150891	79.28669410150891	61.59122085048011	62.82578875171468	72.15363511659808	72.42798353909465	72.0164609053498	72.0164609053498	71.74211248285323	79.28669410150891	79.28669410150891	79.28669410150891	79.28669410150891	79.28669410150891	79.28669410150891	79.28669410150891	79.28669410150891	79.14951989026063	79.14951989026063	79.14951989026063	79.28669410150891	79.28669410150891	79.28669410150891	79.28669410150891	79.28669410150891	79.28669410150891	79.28669410150891	79.28669410150891	79.28669410150891	79.56104252400549	79.56104252400549	79.56104252400549	79.56104252400549	79.56104252400549	79.56104252400549	79.69821673525377	79.69821673525377	79.69821673525377	79.69821673525377	79.69821673525377	79.69821673525377	79.69821673525377	79.42386831275721	79.42386831275721	79.56104252400549	79.56104252400549	79.56104252400549	79.56104252400549	79.56104252400549	79.56104252400549	79.56104252400549	79.56104252400549	79.56104252400549	79.56104252400549	79.56104252400549	79.56104252400549	79.42386831275721	79.42386831275721	79.42386831275721	79.56104252400549	79.56104252400549	79.56104252400549	79.56104252400549	79.56104252400549	79.56104252400549	79.56104252400549	79.56104252400549	79.56104252400549	79.56104252400549	79.56104252400549	79.56104252400549	79.56104252400549	79.56104252400549	79.56104252400549	79.56104252400549	79.56104252400549	79.56104252400549	79.56104252400549	79.56104252400549	79.56104252400549	79.56104252400549	78.18930041152264	79.56104252400549	79.56104252400549	79.56104252400549	79.56104252400549	79.56104252400549	79.56104252400549	79.56104252400549	79.56104252400549	79.56104252400549	79.69821673525377	79.97256515775034	79.56104252400549	79.56104252400549	79.56104252400549	79.56104252400549	79.56104252400549	79.56104252400549	79.56104252400549	79.56104252400549	79.56104252400549	79.56104252400549	79.56104252400549	79.56104252400549	79.56104252400549	79.56104252400549	79.56104252400549	79.69821673525377	79.69821673525377	79.69821673525377	79.69821673525377	79.69821673525377	79.69821673525377	79.69821673525377	79.69821673525377	79.69821673525377	79.69821673525377	79.28669410150891	79.28669410150891	79.28669410150891	79.28669410150891	79.28669410150891	79.28669410150891	79.28669410150891	79.28669410150891	79.28669410150891	79.28669410150891	79.28669410150891	79.28669410150891	79.28669410150891	79.28669410150891	79.28669410150891	79.28669410150891	79.28669410150891	79.28669410150891	79.28669410150891	79.28669410150891	79.28669410150891	79.28669410150891	79.28669410150891	79.28669410150891	79.28669410150891	79.28669410150891	79.28669410150891	79.28669410150891	79.42386831275721	79.42386831275721	79.42386831275721	79.42386831275721	79.42386831275721	79.42386831275721	79.42386831275721	79.42386831275721	79.42386831275721	79.42386831275721	79.42386831275721	79.42386831275721	79.42386831275721	79.42386831275721	79.42386831275721	79.42386831275721	79.42386831275721	79.42386831275721	79.42386831275721	79.42386831275721	79.42386831275721	79.42386831275721	79.42386831275721	79.42386831275721	79.42386831275721	79.42386831275721	79.42386831275721	79.42386831275721	79.14951989026063	79.14951989026063	79.14951989026063	79.14951989026063	79.14951989026063	79.14951989026063	79.14951989026063	79.14951989026063	70.78189300411523	70.78189300411523	70.78189300411523	70.78189300411523	70.78189300411523	79.01234567901234	79.01234567901234	79.01234567901234	79.01234567901234	79.01234567901234	79.01234567901234	79.01234567901234	79.01234567901234	79.01234567901234	79.01234567901234	79.01234567901234	79.01234567901234	79.01234567901234	79.01234567901234	79.01234567901234	79.01234567901234	79.01234567901234	79.01234567901234	66.2551440329218	70.0960219478738	69.41015089163237	61.04252400548697	69.82167352537722	69.95884773662551	69.95884773662551	70.0960219478738	69.68449931412894	69.68449931412894	66.11796982167353	63.37448559670782	69.41015089163237	69.41015089163237	66.2551440329218	69.41015089163237	65.98079561042523	66.2551440329218	69.82167352537722	60.7681755829904	70.23319615912207	69.95884773662551	70.23319615912207	70.0960219478738	70.0960219478738	66.2551440329218	66.2551440329218	69.27297668038409	69.27297668038409	69.95884773662551	69.41015089163237	69.27297668038409	69.27297668038409	69.41015089163237	69.41015089163237	66.11796982167353	66.11796982167353	57.47599451303154	69.41015089163237	69.27297668038409	69.27297668038409	66.11796982167353	66.11796982167353	69.27297668038409	66.3923182441701	69.95884773662551	69.95884773662551	69.82167352537722	66.2551440329218	66.2551440329218	69.68449931412894	69.68449931412894	69.68449931412894	67.3525377229081	65.98079561042523	66.11796982167353	65.84362139917695	65.84362139917695	69.68449931412894	69.68449931412894	69.68449931412894	69.68449931412894	66.2551440329218	69.54732510288066	66.3923182441701	69.68449931412894	69.68449931412894	65.84362139917695	65.98079561042523	69.41015089163237	69.41015089163237	69.41015089163237	69.41015089163237	70.0960219478738	64.19753086419753	70.23319615912207	69.68449931412894	69.68449931412894	69.68449931412894	65.98079561042523	69.41015089163237	69.41015089163237	69.41015089163237	69.41015089163237	69.41015089163237	69.41015089163237	69.82167352537722	69.82167352537722	69.82167352537722	69.82167352537722	69.82167352537722	69.82167352537722	69.82167352537722	69.82167352537722	69.68449931412894	69.68449931412894	69.68449931412894	69.68449931412894	69.68449931412894	66.11796982167353	66.11796982167353	66.11796982167353	66.11796982167353	69.41015089163237	69.41015089163237	69.41015089163237	69.27297668038409	69.27297668038409	69.27297668038409	69.27297668038409	69.41015089163237	69.1358024691358	69.27297668038409	69.1358024691358	69.27297668038409	69.27297668038409	69.27297668038409	69.27297668038409	66.66666666666666	70.0960219478738	70.0960219478738	70.0960219478738	66.66666666666666	66.66666666666666	66.66666666666666	66.66666666666666	69.68449931412894	69.54732510288066	69.54732510288066	69.54732510288066	69.54732510288066	69.54732510288066	69.54732510288066	69.54732510288066	69.54732510288066	69.68449931412894	66.11796982167353	69.41015089163237	66.11796982167353	69.54732510288066	69.54732510288066	69.54732510288066	69.54732510288066	69.54732510288066	69.54732510288066	69.54732510288066	69.68449931412894	69.68449931412894	69.41015089163237	69.1358024691358	68.99862825788752	69.27297668038409	69.27297668038409	69.27297668038409	69.27297668038409	69.27297668038409	69.27297668038409	65.70644718792867	69.27297668038409	69.27297668038409	65.98079561042523	65.98079561042523	69.68449931412894	69.68449931412894	69.41015089163237	69.41015089163237	66.11796982167353	66.11796982167353	66.11796982167353	66.11796982167353	66.11796982167353	66.11796982167353	69.41015089163237	69.41015089163237	69.41015089163237	66.11796982167353	66.11796982167353	66.11796982167353	66.11796982167353	65.84362139917695	69.1358024691358	68.86145404663924	69.41015089163237	68.99862825788752	68.99862825788752	68.99862825788752	69.1358024691358	69.1358024691358	60.49382716049383	60.49382716049383	60.49382716049383	69.1358024691358	60.49382716049383	69.1358024691358	69.1358024691358	69.1358024691358	62.00274348422496	69.54732510288066	69.54732510288066	69.54732510288066	69.54732510288066	69.54732510288066	66.2551440329218	66.2551440329218	66.2551440329218	66.2551440329218	69.82167352537722	69.82167352537722	69.82167352537722	69.82167352537722	69.82167352537722	69.82167352537722	69.82167352537722	69.41015089163237	69.41015089163237	69.41015089163237	69.41015089163237	69.41015089163237	69.41015089163237	69.41015089163237	69.41015089163237	69.41015089163237	69.41015089163237	69.41015089163237	69.41015089163237	69.41015089163237	69.41015089163237	69.41015089163237	69.41015089163237	69.41015089163237	69.41015089163237	69.41015089163237	69.41015089163237	69.41015089163237	69.41015089163237	66.3923182441701	66.3923182441701	66.3923182441701	69.68449931412894	69.68449931412894	69.68449931412894	69.27297668038409	69.27297668038409	69.27297668038409	69.27297668038409	69.27297668038409	69.27297668038409	69.27297668038409	68.99862825788752	68.99862825788752	68.99862825788752	68.99862825788752	68.99862825788752	68.99862825788752	68.99862825788752	68.99862825788752	68.99862825788752	67.3525377229081	67.3525377229081	69.54732510288066	69.54732510288066	66.11796982167353	66.11796982167353	69.68449931412894	69.68449931412894	69.68449931412894	69.68449931412894	69.68449931412894	69.68449931412894	69.68449931412894	69.68449931412894	69.82167352537722	69.82167352537722	69.82167352537722	69.82167352537722	69.82167352537722	69.82167352537722	69.82167352537722	69.82167352537722	69.82167352537722	69.82167352537722	69.95884773662551	69.82167352537722	66.66666666666666	70.0960219478738	70.0960219478738	69.95884773662551	69.95884773662551	69.95884773662551	66.80384087791495	70.0960219478738	69.95884773662551	61.45404663923183	70.23319615912207	70.23319615912207	69.95884773662551	66.52949245541838	66.52949245541838	65.70644718792867	65.4320987654321	65.70644718792867	65.70644718792867	65.70644718792867	65.70644718792867	65.70644718792867	65.70644718792867	65.70644718792867	65.70644718792867	70.0960219478738	66.52949245541838	66.52949245541838	66.80384087791495	69.95884773662551	66.66666666666666	70.0960219478738	69.95884773662551	70.0960219478738	70.0960219478738	70.0960219478738	70.0960219478738	70.0960219478738	66.66666666666666	66.66666666666666	66.66666666666666	70.23319615912207	70.23319615912207	70.23319615912207	70.23319615912207	66.52949245541838	69.95884773662551	69.95884773662551	69.95884773662551	69.95884773662551	69.95884773662551	69.95884773662551	69.95884773662551	69.54732510288066	69.54732510288066	69.54732510288066	66.2551440329218	69.41015089163237	69.41015089163237	69.82167352537722	69.68449931412894	69.54732510288066	66.2551440329218	66.2551440329218	66.2551440329218	65.98079561042523	69.68449931412894	69.54732510288066	69.54732510288066	69.41015089163237	69.41015089163237	69.41015089163237	69.41015089163237	66.2551440329218	69.68449931412894	66.3923182441701	69.82167352537722	69.82167352537722	69.68449931412894	69.68449931412894	69.68449931412894	69.68449931412894	69.68449931412894	69.68449931412894	69.68449931412894	69.68449931412894	69.27297668038409	66.2551440329218	69.41015089163237	65.84362139917695	69.27297668038409	69.27297668038409	69.27297668038409	69.27297668038409	69.82167352537722	69.82167352537722	69.82167352537722	69.41015089163237	69.41015089163237	69.41015089163237	69.54732510288066	65.98079561042523	69.54732510288066	69.54732510288066	69.54732510288066	69.68449931412894	69.68449931412894	69.68449931412894	69.68449931412894	66.11796982167353	66.11796982167353	66.11796982167353	66.52949245541838	66.52949245541838	66.80384087791495	66.94101508916323	66.94101508916323	57.06447187928669	65.70644718792867	69.27297668038409	69.27297668038409	60.63100137174211	60.63100137174211	69.27297668038409	68.99862825788752	68.99862825788752	68.99862825788752	68.99862825788752	68.99862825788752	68.99862825788752	68.99862825788752	69.1358024691358	69.1358024691358	69.1358024691358	69.27297668038409	69.27297668038409	69.27297668038409	69.27297668038409	69.27297668038409	69.27297668038409	69.27297668038409	69.27297668038409	69.27297668038409	69.27297668038409	69.27297668038409	65.98079561042523	65.98079561042523	65.98079561042523	65.98079561042523	69.27297668038409	69.27297668038409	69.27297668038409	69.27297668038409	69.27297668038409	69.27297668038409	69.27297668038409	69.27297668038409	69.27297668038409	65.98079561042523	69.27297668038409	69.27297668038409	69.27297668038409	69.27297668038409	69.27297668038409	69.27297668038409	69.27297668038409	68.99862825788752	68.99862825788752	68.99862825788752	68.99862825788752	68.99862825788752	68.99862825788752	68.99862825788752	68.99862825788752	68.99862825788752	69.27297668038409	69.27297668038409	69.27297668038409	69.27297668038409	69.27297668038409	69.27297668038409	69.27297668038409	69.27297668038409	69.27297668038409	69.27297668038409	69.27297668038409	69.27297668038409	69.27297668038409	69.27297668038409	69.27297668038409	69.27297668038409	69.27297668038409	69.27297668038409	69.27297668038409	69.27297668038409	69.27297668038409	69.27297668038409	69.27297668038409	66.52949245541838	66.52949245541838	66.66666666666666	66.52949245541838	66.2551440329218	66.3923182441701	66.3923182441701	66.11796982167353	66.2551440329218	63.37448559670782	66.80384087791495	66.66666666666666	66.11796982167353	65.98079561042523	66.11796982167353	66.11796982167353	62.96296296296296	62.96296296296296	66.80384087791495	66.80384087791495	66.2551440329218	66.2551440329218	66.52949245541838	66.52949245541838	66.52949245541838	66.80384087791495	66.80384087791495	66.80384087791495	66.80384087791495	66.80384087791495	58.0246913580247	61.31687242798354	66.2551440329218	66.11796982167353	66.11796982167353	66.66666666666666	66.2551440329218	66.2551440329218	66.2551440329218	65.98079561042523	65.70644718792867	65.70644718792867	65.70644718792867	65.70644718792867	66.3923182441701	62.82578875171468	66.3923182441701	66.3923182441701	66.3923182441701	66.3923182441701	66.2551440329218	66.2551440329218	66.2551440329218	66.2551440329218	66.2551440329218	66.2551440329218	67.07818930041152	66.52949245541838	66.52949245541838	66.52949245541838	66.52949245541838	66.52949245541838	66.52949245541838	66.66666666666666	66.66666666666666	66.3923182441701	66.3923182441701	66.52949245541838	67.2153635116598	67.07818930041152	67.07818930041152	67.07818930041152	67.07818930041152	67.07818930041152	67.07818930041152	67.07818930041152	66.52949245541838	66.94101508916323	66.94101508916323	66.94101508916323	66.94101508916323	66.94101508916323	66.94101508916323	66.94101508916323	66.94101508916323	66.94101508916323	66.94101508916323	66.94101508916323	66.80384087791495	66.66666666666666	66.66666666666666	66.66666666666666	66.66666666666666	66.66666666666666	66.66666666666666	66.66666666666666	66.66666666666666	66.66666666666666	66.66666666666666	66.66666666666666	66.66666666666666	66.66666666666666	66.80384087791495	66.80384087791495	66.80384087791495	65.4320987654321	65.4320987654321	65.4320987654321	65.4320987654321	65.4320987654321	65.4320987654321	65.4320987654321	65.4320987654321	65.4320987654321	65.4320987654321	65.4320987654321	65.4320987654321	66.11796982167353	62.55144032921811	65.4320987654321	65.4320987654321	66.11796982167353	66.11796982167353	66.11796982167353	66.11796982167353	66.11796982167353	66.11796982167353	66.11796982167353	66.11796982167353	66.2551440329218	66.2551440329218	66.2551440329218	66.2551440329218	66.2551440329218	66.2551440329218	66.2551440329218	66.2551440329218	66.2551440329218	66.2551440329218	66.2551440329218
HORVU.ZDM02064.PROJ.1HG00080170.1	100	100	100	100	100	99.31412894375858	99.58847736625515	99.58847736625515	99.58847736625515	99.58847736625515	99.58847736625515	99.58847736625515	99.58847736625515	99.58847736625515	99.58847736625515	99.58847736625515	99.58847736625515	99.86282578875172	99.86282578875172	96.84499314128944	89.84910836762688	95.61042524005488	95.61042524005488	95.61042524005488	95.61042524005488	95.33607681755831	95.33607681755831	95.33607681755831	95.33607681755831	95.33607681755831	95.33607681755831	95.61042524005488	95.61042524005488	95.61042524005488	95.61042524005488	95.61042524005488	95.61042524005488	95.61042524005488	95.61042524005488	95.61042524005488	95.61042524005488	95.61042524005488	95.61042524005488	95.61042524005488	95.61042524005488	95.61042524005488	95.61042524005488	95.61042524005488	95.61042524005488	95.61042524005488	95.61042524005488	95.61042524005488	95.61042524005488	95.61042524005488	95.61042524005488	95.61042524005488	95.61042524005488	95.61042524005488	95.61042524005488	79.01234567901234	79.28669410150891	79.28669410150891	66.3923182441701	79.14951989026063	79.14951989026063	79.01234567901234	79.01234567901234	79.42386831275721	79.69821673525377	78.87517146776406	79.69821673525377	79.83539094650206	79.42386831275721	79.69821673525377	79.83539094650206	79.42386831275721	79.42386831275721	79.42386831275721	79.42386831275721	79.69821673525377	79.69821673525377	79.69821673525377	79.69821673525377	79.83539094650206	79.83539094650206	78.73799725651578	79.56104252400549	79.56104252400549	63.64883401920439	63.64883401920439	63.64883401920439	63.64883401920439	79.42386831275721	79.56104252400549	79.56104252400549	79.56104252400549	79.56104252400549	79.97256515775034	79.97256515775034	79.97256515775034	79.97256515775034	79.97256515775034	79.97256515775034	79.97256515775034	79.97256515775034	79.69821673525377	79.69821673525377	79.69821673525377	79.69821673525377	79.69821673525377	79.69821673525377	79.69821673525377	79.69821673525377	79.69821673525377	79.56104252400549	79.56104252400549	79.56104252400549	79.69821673525377	79.69821673525377	79.69821673525377	79.69821673525377	79.69821673525377	79.69821673525377	79.69821673525377	79.69821673525377	79.83539094650206	79.83539094650206	79.83539094650206	79.83539094650206	79.83539094650206	79.83539094650206	79.83539094650206	79.83539094650206	79.83539094650206	79.83539094650206	79.83539094650206	79.83539094650206	79.83539094650206	79.83539094650206	79.83539094650206	68.72427983539094	68.72427983539094	68.86145404663924	68.3127572016461	68.3127572016461	67.3525377229081	67.48971193415639	67.48971193415639	67.48971193415639	67.48971193415639	67.48971193415639	67.48971193415639	67.48971193415639	67.48971193415639	67.48971193415639	67.48971193415639	79.69821673525377	79.42386831275721	79.42386831275721	79.42386831275721	79.56104252400549	79.56104252400549	79.56104252400549	79.56104252400549	79.56104252400549	79.56104252400549	79.14951989026063	79.14951989026063	79.28669410150891	79.28669410150891	79.28669410150891	79.28669410150891	79.28669410150891	79.28669410150891	75.99451303155007	75.85733882030178	75.85733882030178	75.03429355281207	75.03429355281207	75.03429355281207	72.42798353909465	72.29080932784636	72.42798353909465	72.42798353909465	72.42798353909465	72.42798353909465	72.42798353909465	72.42798353909465	72.42798353909465	72.42798353909465	72.42798353909465	72.42798353909465	72.42798353909465	72.42798353909465	72.42798353909465	78.46364883401921	78.73799725651578	78.73799725651578	65.56927297668038	65.4320987654321	65.56927297668038	65.56927297668038	65.56927297668038	65.4320987654321	65.4320987654321	65.4320987654321	78.60082304526749	78.60082304526749	78.60082304526749	78.60082304526749	78.60082304526749	78.60082304526749	78.60082304526749	78.60082304526749	78.60082304526749	78.60082304526749	78.46364883401921	78.32647462277092	78.32647462277092	78.32647462277092	78.32647462277092	78.32647462277092	78.32647462277092	78.32647462277092	78.46364883401921	78.46364883401921	78.46364883401921	78.46364883401921	78.46364883401921	78.46364883401921	78.46364883401921	78.46364883401921	78.46364883401921	78.46364883401921	78.46364883401921	78.46364883401921	79.01234567901234	79.14951989026063	79.14951989026063	79.14951989026063	79.14951989026063	79.28669410150891	73.11385459533608	72.70233196159121	79.14951989026063	79.14951989026063	79.14951989026063	79.28669410150891	79.28669410150891	79.28669410150891	79.28669410150891	79.28669410150891	79.28669410150891	79.28669410150891	79.28669410150891	79.28669410150891	79.28669410150891	79.28669410150891	79.28669410150891	79.01234567901234	79.01234567901234	79.01234567901234	79.01234567901234	79.01234567901234	79.01234567901234	79.01234567901234	79.14951989026063	79.14951989026063	79.14951989026063	79.14951989026063	79.01234567901234	79.01234567901234	79.01234567901234	79.01234567901234	79.01234567901234	79.01234567901234	79.01234567901234	79.01234567901234	79.01234567901234	79.01234567901234	79.01234567901234	79.01234567901234	79.01234567901234	79.14951989026063	79.14951989026063	79.28669410150891	79.28669410150891	74.21124828532236	79.42386831275721	79.42386831275721	79.42386831275721	79.42386831275721	79.42386831275721	79.42386831275721	79.42386831275721	79.42386831275721	79.28669410150891	79.28669410150891	79.28669410150891	79.28669410150891	79.28669410150891	79.28669410150891	79.28669410150891	79.28669410150891	79.28669410150891	79.28669410150891	79.28669410150891	79.28669410150891	79.28669410150891	79.28669410150891	79.28669410150891	79.28669410150891	79.28669410150891	79.28669410150891	79.28669410150891	79.28669410150891	79.28669410150891	79.28669410150891	79.28669410150891	79.28669410150891	79.28669410150891	79.28669410150891	79.42386831275721	79.28669410150891	79.28669410150891	79.28669410150891	79.28669410150891	79.28669410150891	79.28669410150891	79.28669410150891	79.28669410150891	79.28669410150891	79.01234567901234	79.14951989026063	79.14951989026063	79.14951989026063	79.14951989026063	79.01234567901234	76.13168724279835	78.87517146776406	78.87517146776406	78.73799725651578	78.87517146776406	78.87517146776406	78.87517146776406	78.87517146776406	78.87517146776406	78.73799725651578	78.73799725651578	78.73799725651578	78.87517146776406	78.87517146776406	78.73799725651578	78.73799725651578	78.73799725651578	78.73799725651578	78.73799725651578	78.73799725651578	78.73799725651578	78.73799725651578	78.73799725651578	78.73799725651578	78.73799725651578	78.73799725651578	78.73799725651578	79.01234567901234	79.01234567901234	79.01234567901234	79.01234567901234	79.01234567901234	79.01234567901234	79.01234567901234	79.01234567901234	79.01234567901234	79.01234567901234	79.01234567901234	79.01234567901234	79.01234567901234	78.73799725651578	78.73799725651578	78.73799725651578	78.73799725651578	78.73799725651578	78.73799725651578	78.73799725651578	78.73799725651578	78.73799725651578	78.73799725651578	78.73799725651578	78.73799725651578	78.73799725651578	78.73799725651578	78.73799725651578	78.73799725651578	78.73799725651578	78.73799725651578	79.01234567901234	78.87517146776406	71.74211248285323	79.28669410150891	79.42386831275721	79.14951989026063	79.42386831275721	79.28669410150891	79.56104252400549	79.42386831275721	79.56104252400549	79.14951989026063	79.14951989026063	79.42386831275721	79.42386831275721	79.42386831275721	79.28669410150891	79.14951989026063	79.14951989026063	79.28669410150891	79.28669410150891	79.28669410150891	66.80384087791495	66.94101508916323	66.66666666666666	79.42386831275721	79.42386831275721	79.42386831275721	79.14951989026063	79.14951989026063	79.14951989026063	79.14951989026063	79.42386831275721	79.69821673525377	79.42386831275721	79.42386831275721	79.42386831275721	79.42386831275721	79.42386831275721	79.42386831275721	79.42386831275721	79.42386831275721	79.42386831275721	79.42386831275721	79.28669410150891	79.28669410150891	79.28669410150891	79.28669410150891	79.28669410150891	79.28669410150891	79.28669410150891	61.59122085048011	62.82578875171468	72.15363511659808	72.42798353909465	72.0164609053498	72.0164609053498	71.74211248285323	79.28669410150891	79.28669410150891	79.28669410150891	79.28669410150891	79.28669410150891	79.28669410150891	79.28669410150891	79.28669410150891	79.14951989026063	79.14951989026063	79.14951989026063	79.28669410150891	79.28669410150891	79.28669410150891	79.28669410150891	79.28669410150891	79.28669410150891	79.28669410150891	79.28669410150891	79.28669410150891	79.56104252400549	79.56104252400549	79.56104252400549	79.56104252400549	79.56104252400549	79.56104252400549	79.69821673525377	79.69821673525377	79.69821673525377	79.69821673525377	79.69821673525377	79.69821673525377	79.69821673525377	79.42386831275721	79.42386831275721	79.56104252400549	79.56104252400549	79.56104252400549	79.56104252400549	79.56104252400549	79.56104252400549	79.56104252400549	79.56104252400549	79.56104252400549	79.56104252400549	79.56104252400549	79.56104252400549	79.42386831275721	79.42386831275721	79.42386831275721	79.56104252400549	79.56104252400549	79.56104252400549	79.56104252400549	79.56104252400549	79.56104252400549	79.56104252400549	79.56104252400549	79.56104252400549	79.56104252400549	79.56104252400549	79.56104252400549	79.56104252400549	79.56104252400549	79.56104252400549	79.56104252400549	79.56104252400549	79.56104252400549	79.56104252400549	79.56104252400549	79.56104252400549	79.56104252400549	78.18930041152264	79.56104252400549	79.56104252400549	79.56104252400549	79.56104252400549	79.56104252400549	79.56104252400549	79.56104252400549	79.56104252400549	79.56104252400549	79.69821673525377	79.97256515775034	79.56104252400549	79.56104252400549	79.56104252400549	79.56104252400549	79.56104252400549	79.56104252400549	79.56104252400549	79.56104252400549	79.56104252400549	79.56104252400549	79.56104252400549	79.56104252400549	79.56104252400549	79.56104252400549	79.56104252400549	79.69821673525377	79.69821673525377	79.69821673525377	79.69821673525377	79.69821673525377	79.69821673525377	79.69821673525377	79.69821673525377	79.69821673525377	79.69821673525377	79.28669410150891	79.28669410150891	79.28669410150891	79.28669410150891	79.28669410150891	79.28669410150891	79.28669410150891	79.28669410150891	79.28669410150891	79.28669410150891	79.28669410150891	79.28669410150891	79.28669410150891	79.28669410150891	79.28669410150891	79.28669410150891	79.28669410150891	79.28669410150891	79.28669410150891	79.28669410150891	79.28669410150891	79.28669410150891	79.28669410150891	79.28669410150891	79.28669410150891	79.28669410150891	79.28669410150891	79.28669410150891	79.42386831275721	79.42386831275721	79.42386831275721	79.42386831275721	79.42386831275721	79.42386831275721	79.42386831275721	79.42386831275721	79.42386831275721	79.42386831275721	79.42386831275721	79.42386831275721	79.42386831275721	79.42386831275721	79.42386831275721	79.42386831275721	79.42386831275721	79.42386831275721	79.42386831275721	79.42386831275721	79.42386831275721	79.42386831275721	79.42386831275721	79.42386831275721	79.42386831275721	79.42386831275721	79.42386831275721	79.42386831275721	79.14951989026063	79.14951989026063	79.14951989026063	79.14951989026063	79.14951989026063	79.14951989026063	79.14951989026063	79.14951989026063	70.78189300411523	70.78189300411523	70.78189300411523	70.78189300411523	70.78189300411523	79.01234567901234	79.01234567901234	79.01234567901234	79.01234567901234	79.01234567901234	79.01234567901234	79.01234567901234	79.01234567901234	79.01234567901234	79.01234567901234	79.01234567901234	79.01234567901234	79.01234567901234	79.01234567901234	79.01234567901234	79.01234567901234	79.01234567901234	79.01234567901234	66.2551440329218	70.0960219478738	69.41015089163237	61.04252400548697	69.82167352537722	69.95884773662551	69.95884773662551	70.0960219478738	69.68449931412894	69.68449931412894	66.11796982167353	63.37448559670782	69.41015089163237	69.41015089163237	66.2551440329218	69.41015089163237	65.98079561042523	66.2551440329218	69.82167352537722	60.7681755829904	70.23319615912207	69.95884773662551	70.23319615912207	70.0960219478738	70.0960219478738	66.2551440329218	66.2551440329218	69.27297668038409	69.27297668038409	69.95884773662551	69.41015089163237	69.27297668038409	69.27297668038409	69.41015089163237	69.41015089163237	66.11796982167353	66.11796982167353	57.47599451303154	69.41015089163237	69.27297668038409	69.27297668038409	66.11796982167353	66.11796982167353	69.27297668038409	66.3923182441701	69.95884773662551	69.95884773662551	69.82167352537722	66.2551440329218	66.2551440329218	69.68449931412894	69.68449931412894	69.68449931412894	67.3525377229081	65.98079561042523	66.11796982167353	65.84362139917695	65.84362139917695	69.68449931412894	69.68449931412894	69.68449931412894	69.68449931412894	66.2551440329218	69.54732510288066	66.3923182441701	69.68449931412894	69.68449931412894	65.84362139917695	65.98079561042523	69.41015089163237	69.41015089163237	69.41015089163237	69.41015089163237	70.0960219478738	64.19753086419753	70.23319615912207	69.68449931412894	69.68449931412894	69.68449931412894	65.98079561042523	69.41015089163237	69.41015089163237	69.41015089163237	69.41015089163237	69.41015089163237	69.41015089163237	69.82167352537722	69.82167352537722	69.82167352537722	69.82167352537722	69.82167352537722	69.82167352537722	69.82167352537722	69.82167352537722	69.68449931412894	69.68449931412894	69.68449931412894	69.68449931412894	69.68449931412894	66.11796982167353	66.11796982167353	66.11796982167353	66.11796982167353	69.41015089163237	69.41015089163237	69.41015089163237	69.27297668038409	69.27297668038409	69.27297668038409	69.27297668038409	69.41015089163237	69.1358024691358	69.27297668038409	69.1358024691358	69.27297668038409	69.27297668038409	69.27297668038409	69.27297668038409	66.66666666666666	70.0960219478738	70.0960219478738	70.0960219478738	66.66666666666666	66.66666666666666	66.66666666666666	66.66666666666666	69.68449931412894	69.54732510288066	69.54732510288066	69.54732510288066	69.54732510288066	69.54732510288066	69.54732510288066	69.54732510288066	69.54732510288066	69.68449931412894	66.11796982167353	69.41015089163237	66.11796982167353	69.54732510288066	69.54732510288066	69.54732510288066	69.54732510288066	69.54732510288066	69.54732510288066	69.54732510288066	69.68449931412894	69.68449931412894	69.41015089163237	69.1358024691358	68.99862825788752	69.27297668038409	69.27297668038409	69.27297668038409	69.27297668038409	69.27297668038409	69.27297668038409	65.70644718792867	69.27297668038409	69.27297668038409	65.98079561042523	65.98079561042523	69.68449931412894	69.68449931412894	69.41015089163237	69.41015089163237	66.11796982167353	66.11796982167353	66.11796982167353	66.11796982167353	66.11796982167353	66.11796982167353	69.41015089163237	69.41015089163237	69.41015089163237	66.11796982167353	66.11796982167353	66.11796982167353	66.11796982167353	65.84362139917695	69.1358024691358	68.86145404663924	69.41015089163237	68.99862825788752	68.99862825788752	68.99862825788752	69.1358024691358	69.1358024691358	60.49382716049383	60.49382716049383	60.49382716049383	69.1358024691358	60.49382716049383	69.1358024691358	69.1358024691358	69.1358024691358	62.00274348422496	69.54732510288066	69.54732510288066	69.54732510288066	69.54732510288066	69.54732510288066	66.2551440329218	66.2551440329218	66.2551440329218	66.2551440329218	69.82167352537722	69.82167352537722	69.82167352537722	69.82167352537722	69.82167352537722	69.82167352537722	69.82167352537722	69.41015089163237	69.41015089163237	69.41015089163237	69.41015089163237	69.41015089163237	69.41015089163237	69.41015089163237	69.41015089163237	69.41015089163237	69.41015089163237	69.41015089163237	69.41015089163237	69.41015089163237	69.41015089163237	69.41015089163237	69.41015089163237	69.41015089163237	69.41015089163237	69.41015089163237	69.41015089163237	69.41015089163237	69.41015089163237	66.3923182441701	66.3923182441701	66.3923182441701	69.68449931412894	69.68449931412894	69.68449931412894	69.27297668038409	69.27297668038409	69.27297668038409	69.27297668038409	69.27297668038409	69.27297668038409	69.27297668038409	68.99862825788752	68.99862825788752	68.99862825788752	68.99862825788752	68.99862825788752	68.99862825788752	68.99862825788752	68.99862825788752	68.99862825788752	67.3525377229081	67.3525377229081	69.54732510288066	69.54732510288066	66.11796982167353	66.11796982167353	69.68449931412894	69.68449931412894	69.68449931412894	69.68449931412894	69.68449931412894	69.68449931412894	69.68449931412894	69.68449931412894	69.82167352537722	69.82167352537722	69.82167352537722	69.82167352537722	69.82167352537722	69.82167352537722	69.82167352537722	69.82167352537722	69.82167352537722	69.82167352537722	69.95884773662551	69.82167352537722	66.66666666666666	70.0960219478738	70.0960219478738	69.95884773662551	69.95884773662551	69.95884773662551	66.80384087791495	70.0960219478738	69.95884773662551	61.45404663923183	70.23319615912207	70.23319615912207	69.95884773662551	66.52949245541838	66.52949245541838	65.70644718792867	65.4320987654321	65.70644718792867	65.70644718792867	65.70644718792867	65.70644718792867	65.70644718792867	65.70644718792867	65.70644718792867	65.70644718792867	70.0960219478738	66.52949245541838	66.52949245541838	66.80384087791495	69.95884773662551	66.66666666666666	70.0960219478738	69.95884773662551	70.0960219478738	70.0960219478738	70.0960219478738	70.0960219478738	70.0960219478738	66.66666666666666	66.66666666666666	66.66666666666666	70.23319615912207	70.23319615912207	70.23319615912207	70.23319615912207	66.52949245541838	69.95884773662551	69.95884773662551	69.95884773662551	69.95884773662551	69.95884773662551	69.95884773662551	69.95884773662551	69.54732510288066	69.54732510288066	69.54732510288066	66.2551440329218	69.41015089163237	69.41015089163237	69.82167352537722	69.68449931412894	69.54732510288066	66.2551440329218	66.2551440329218	66.2551440329218	65.98079561042523	69.68449931412894	69.54732510288066	69.54732510288066	69.41015089163237	69.41015089163237	69.41015089163237	69.41015089163237	66.2551440329218	69.68449931412894	66.3923182441701	69.82167352537722	69.82167352537722	69.68449931412894	69.68449931412894	69.68449931412894	69.68449931412894	69.68449931412894	69.68449931412894	69.68449931412894	69.68449931412894	69.27297668038409	66.2551440329218	69.41015089163237	65.84362139917695	69.27297668038409	69.27297668038409	69.27297668038409	69.27297668038409	69.82167352537722	69.82167352537722	69.82167352537722	69.41015089163237	69.41015089163237	69.41015089163237	69.54732510288066	65.98079561042523	69.54732510288066	69.54732510288066	69.54732510288066	69.68449931412894	69.68449931412894	69.68449931412894	69.68449931412894	66.11796982167353	66.11796982167353	66.11796982167353	66.52949245541838	66.52949245541838	66.80384087791495	66.94101508916323	66.94101508916323	57.06447187928669	65.70644718792867	69.27297668038409	69.27297668038409	60.63100137174211	60.63100137174211	69.27297668038409	68.99862825788752	68.99862825788752	68.99862825788752	68.99862825788752	68.99862825788752	68.99862825788752	68.99862825788752	69.1358024691358	69.1358024691358	69.1358024691358	69.27297668038409	69.27297668038409	69.27297668038409	69.27297668038409	69.27297668038409	69.27297668038409	69.27297668038409	69.27297668038409	69.27297668038409	69.27297668038409	69.27297668038409	65.98079561042523	65.98079561042523	65.98079561042523	65.98079561042523	69.27297668038409	69.27297668038409	69.27297668038409	69.27297668038409	69.27297668038409	69.27297668038409	69.27297668038409	69.27297668038409	69.27297668038409	65.98079561042523	69.27297668038409	69.27297668038409	69.27297668038409	69.27297668038409	69.27297668038409	69.27297668038409	69.27297668038409	68.99862825788752	68.99862825788752	68.99862825788752	68.99862825788752	68.99862825788752	68.99862825788752	68.99862825788752	68.99862825788752	68.99862825788752	69.27297668038409	69.27297668038409	69.27297668038409	69.27297668038409	69.27297668038409	69.27297668038409	69.27297668038409	69.27297668038409	69.27297668038409	69.27297668038409	69.27297668038409	69.27297668038409	69.27297668038409	69.27297668038409	69.27297668038409	69.27297668038409	69.27297668038409	69.27297668038409	69.27297668038409	69.27297668038409	69.27297668038409	69.27297668038409	69.27297668038409	66.52949245541838	66.52949245541838	66.66666666666666	66.52949245541838	66.2551440329218	66.3923182441701	66.3923182441701	66.11796982167353	66.2551440329218	63.37448559670782	66.80384087791495	66.66666666666666	66.11796982167353	65.98079561042523	66.11796982167353	66.11796982167353	62.96296296296296	62.96296296296296	66.80384087791495	66.80384087791495	66.2551440329218	66.2551440329218	66.52949245541838	66.52949245541838	66.52949245541838	66.80384087791495	66.80384087791495	66.80384087791495	66.80384087791495	66.80384087791495	58.0246913580247	61.31687242798354	66.2551440329218	66.11796982167353	66.11796982167353	66.66666666666666	66.2551440329218	66.2551440329218	66.2551440329218	65.98079561042523	65.70644718792867	65.70644718792867	65.70644718792867	65.70644718792867	66.3923182441701	62.82578875171468	66.3923182441701	66.3923182441701	66.3923182441701	66.3923182441701	66.2551440329218	66.2551440329218	66.2551440329218	66.2551440329218	66.2551440329218	66.2551440329218	67.07818930041152	66.52949245541838	66.52949245541838	66.52949245541838	66.52949245541838	66.52949245541838	66.52949245541838	66.66666666666666	66.66666666666666	66.3923182441701	66.3923182441701	66.52949245541838	67.2153635116598	67.07818930041152	67.07818930041152	67.07818930041152	67.07818930041152	67.07818930041152	67.07818930041152	67.07818930041152	66.52949245541838	66.94101508916323	66.94101508916323	66.94101508916323	66.94101508916323	66.94101508916323	66.94101508916323	66.94101508916323	66.94101508916323	66.94101508916323	66.94101508916323	66.94101508916323	66.80384087791495	66.66666666666666	66.66666666666666	66.66666666666666	66.66666666666666	66.66666666666666	66.66666666666666	66.66666666666666	66.66666666666666	66.66666666666666	66.66666666666666	66.66666666666666	66.66666666666666	66.66666666666666	66.80384087791495	66.80384087791495	66.80384087791495	65.4320987654321	65.4320987654321	65.4320987654321	65.4320987654321	65.4320987654321	65.4320987654321	65.4320987654321	65.4320987654321	65.4320987654321	65.4320987654321	65.4320987654321	65.4320987654321	66.11796982167353	62.55144032921811	65.4320987654321	65.4320987654321	66.11796982167353	66.11796982167353	66.11796982167353	66.11796982167353	66.11796982167353	66.11796982167353	66.11796982167353	66.11796982167353	66.2551440329218	66.2551440329218	66.2551440329218	66.2551440329218	66.2551440329218	66.2551440329218	66.2551440329218	66.2551440329218	66.2551440329218	66.2551440329218	66.2551440329218
HORVU.IGRI.PROJ.1HG00078160.1	100	100	100	100	100	99.31412894375858	99.58847736625515	99.58847736625515	99.58847736625515	99.58847736625515	99.58847736625515	99.58847736625515	99.58847736625515	99.58847736625515	99.58847736625515	99.58847736625515	99.58847736625515	99.86282578875172	99.86282578875172	96.84499314128944	89.84910836762688	95.61042524005488	95.61042524005488	95.61042524005488	95.61042524005488	95.33607681755831	95.33607681755831	95.33607681755831	95.33607681755831	95.33607681755831	95.33607681755831	95.61042524005488	95.61042524005488	95.61042524005488	95.61042524005488	95.61042524005488	95.61042524005488	95.61042524005488	95.61042524005488	95.61042524005488	95.61042524005488	95.61042524005488	95.61042524005488	95.61042524005488	95.61042524005488	95.61042524005488	95.61042524005488	95.61042524005488	95.61042524005488	95.61042524005488	95.61042524005488	95.61042524005488	95.61042524005488	95.61042524005488	95.61042524005488	95.61042524005488	95.61042524005488	95.61042524005488	95.61042524005488	79.01234567901234	79.28669410150891	79.28669410150891	66.3923182441701	79.14951989026063	79.14951989026063	79.01234567901234	79.01234567901234	79.42386831275721	79.69821673525377	78.87517146776406	79.69821673525377	79.83539094650206	79.42386831275721	79.69821673525377	79.83539094650206	79.42386831275721	79.42386831275721	79.42386831275721	79.42386831275721	79.69821673525377	79.69821673525377	79.69821673525377	79.69821673525377	79.83539094650206	79.83539094650206	78.73799725651578	79.56104252400549	79.56104252400549	63.64883401920439	63.64883401920439	63.64883401920439	63.64883401920439	79.42386831275721	79.56104252400549	79.56104252400549	79.56104252400549	79.56104252400549	79.97256515775034	79.97256515775034	79.97256515775034	79.97256515775034	79.97256515775034	79.97256515775034	79.97256515775034	79.97256515775034	79.69821673525377	79.69821673525377	79.69821673525377	79.69821673525377	79.69821673525377	79.69821673525377	79.69821673525377	79.69821673525377	79.69821673525377	79.56104252400549	79.56104252400549	79.56104252400549	79.69821673525377	79.69821673525377	79.69821673525377	79.69821673525377	79.69821673525377	79.69821673525377	79.69821673525377	79.69821673525377	79.83539094650206	79.83539094650206	79.83539094650206	79.83539094650206	79.83539094650206	79.83539094650206	79.83539094650206	79.83539094650206	79.83539094650206	79.83539094650206	79.83539094650206	79.83539094650206	79.83539094650206	79.83539094650206	79.83539094650206	68.72427983539094	68.72427983539094	68.86145404663924	68.3127572016461	68.3127572016461	67.3525377229081	67.48971193415639	67.48971193415639	67.48971193415639	67.48971193415639	67.48971193415639	67.48971193415639	67.48971193415639	67.48971193415639	67.48971193415639	67.48971193415639	79.69821673525377	79.42386831275721	79.42386831275721	79.42386831275721	79.56104252400549	79.56104252400549	79.56104252400549	79.56104252400549	79.56104252400549	79.56104252400549	79.14951989026063	79.14951989026063	79.28669410150891	79.28669410150891	79.28669410150891	79.28669410150891	79.28669410150891	79.28669410150891	75.99451303155007	75.85733882030178	75.85733882030178	75.03429355281207	75.03429355281207	75.03429355281207	72.42798353909465	72.29080932784636	72.42798353909465	72.42798353909465	72.42798353909465	72.42798353909465	72.42798353909465	72.42798353909465	72.42798353909465	72.42798353909465	72.42798353909465	72.42798353909465	72.42798353909465	72.42798353909465	72.42798353909465	78.46364883401921	78.73799725651578	78.73799725651578	65.56927297668038	65.4320987654321	65.56927297668038	65.56927297668038	65.56927297668038	65.4320987654321	65.4320987654321	65.4320987654321	78.60082304526749	78.60082304526749	78.60082304526749	78.60082304526749	78.60082304526749	78.60082304526749	78.60082304526749	78.60082304526749	78.60082304526749	78.60082304526749	78.46364883401921	78.32647462277092	78.32647462277092	78.32647462277092	78.32647462277092	78.32647462277092	78.32647462277092	78.32647462277092	78.46364883401921	78.46364883401921	78.46364883401921	78.46364883401921	78.46364883401921	78.46364883401921	78.46364883401921	78.46364883401921	78.46364883401921	78.46364883401921	78.46364883401921	78.46364883401921	79.01234567901234	79.14951989026063	79.14951989026063	79.14951989026063	79.14951989026063	79.28669410150891	73.11385459533608	72.70233196159121	79.14951989026063	79.14951989026063	79.14951989026063	79.28669410150891	79.28669410150891	79.28669410150891	79.28669410150891	79.28669410150891	79.28669410150891	79.28669410150891	79.28669410150891	79.28669410150891	79.28669410150891	79.28669410150891	79.28669410150891	79.01234567901234	79.01234567901234	79.01234567901234	79.01234567901234	79.01234567901234	79.01234567901234	79.01234567901234	79.14951989026063	79.14951989026063	79.14951989026063	79.14951989026063	79.01234567901234	79.01234567901234	79.01234567901234	79.01234567901234	79.01234567901234	79.01234567901234	79.01234567901234	79.01234567901234	79.01234567901234	79.01234567901234	79.01234567901234	79.01234567901234	79.01234567901234	79.14951989026063	79.14951989026063	79.28669410150891	79.28669410150891	74.21124828532236	79.42386831275721	79.42386831275721	79.42386831275721	79.42386831275721	79.42386831275721	79.42386831275721	79.42386831275721	79.42386831275721	79.28669410150891	79.28669410150891	79.28669410150891	79.28669410150891	79.28669410150891	79.28669410150891	79.28669410150891	79.28669410150891	79.28669410150891	79.28669410150891	79.28669410150891	79.28669410150891	79.28669410150891	79.28669410150891	79.28669410150891	79.28669410150891	79.28669410150891	79.28669410150891	79.28669410150891	79.28669410150891	79.28669410150891	79.28669410150891	79.28669410150891	79.28669410150891	79.28669410150891	79.28669410150891	79.42386831275721	79.28669410150891	79.28669410150891	79.28669410150891	79.28669410150891	79.28669410150891	79.28669410150891	79.28669410150891	79.28669410150891	79.28669410150891	79.01234567901234	79.14951989026063	79.14951989026063	79.14951989026063	79.14951989026063	79.01234567901234	76.13168724279835	78.87517146776406	78.87517146776406	78.73799725651578	78.87517146776406	78.87517146776406	78.87517146776406	78.87517146776406	78.87517146776406	78.73799725651578	78.73799725651578	78.73799725651578	78.87517146776406	78.87517146776406	78.73799725651578	78.73799725651578	78.73799725651578	78.73799725651578	78.73799725651578	78.73799725651578	78.73799725651578	78.73799725651578	78.73799725651578	78.73799725651578	78.73799725651578	78.73799725651578	78.73799725651578	79.01234567901234	79.01234567901234	79.01234567901234	79.01234567901234	79.01234567901234	79.01234567901234	79.01234567901234	79.01234567901234	79.01234567901234	79.01234567901234	79.01234567901234	79.01234567901234	79.01234567901234	78.73799725651578	78.73799725651578	78.73799725651578	78.73799725651578	78.73799725651578	78.73799725651578	78.73799725651578	78.73799725651578	78.73799725651578	78.73799725651578	78.73799725651578	78.73799725651578	78.73799725651578	78.73799725651578	78.73799725651578	78.73799725651578	78.73799725651578	78.73799725651578	79.01234567901234	78.87517146776406	71.74211248285323	79.28669410150891	79.42386831275721	79.14951989026063	79.42386831275721	79.28669410150891	79.56104252400549	79.42386831275721	79.56104252400549	79.14951989026063	79.14951989026063	79.42386831275721	79.42386831275721	79.42386831275721	79.28669410150891	79.14951989026063	79.14951989026063	79.28669410150891	79.28669410150891	79.28669410150891	66.80384087791495	66.94101508916323	66.66666666666666	79.42386831275721	79.42386831275721	79.42386831275721	79.14951989026063	79.14951989026063	79.14951989026063	79.14951989026063	79.42386831275721	79.69821673525377	79.42386831275721	79.42386831275721	79.42386831275721	79.42386831275721	79.42386831275721	79.42386831275721	79.42386831275721	79.42386831275721	79.42386831275721	79.42386831275721	79.28669410150891	79.28669410150891	79.28669410150891	79.28669410150891	79.28669410150891	79.28669410150891	79.28669410150891	61.59122085048011	62.82578875171468	72.15363511659808	72.42798353909465	72.0164609053498	72.0164609053498	71.74211248285323	79.28669410150891	79.28669410150891	79.28669410150891	79.28669410150891	79.28669410150891	79.28669410150891	79.28669410150891	79.28669410150891	79.14951989026063	79.14951989026063	79.14951989026063	79.28669410150891	79.28669410150891	79.28669410150891	79.28669410150891	79.28669410150891	79.28669410150891	79.28669410150891	79.28669410150891	79.28669410150891	79.56104252400549	79.56104252400549	79.56104252400549	79.56104252400549	79.56104252400549	79.56104252400549	79.69821673525377	79.69821673525377	79.69821673525377	79.69821673525377	79.69821673525377	79.69821673525377	79.69821673525377	79.42386831275721	79.42386831275721	79.56104252400549	79.56104252400549	79.56104252400549	79.56104252400549	79.56104252400549	79.56104252400549	79.56104252400549	79.56104252400549	79.56104252400549	79.56104252400549	79.56104252400549	79.56104252400549	79.42386831275721	79.42386831275721	79.42386831275721	79.56104252400549	79.56104252400549	79.56104252400549	79.56104252400549	79.56104252400549	79.56104252400549	79.56104252400549	79.56104252400549	79.56104252400549	79.56104252400549	79.56104252400549	79.56104252400549	79.56104252400549	79.56104252400549	79.56104252400549	79.56104252400549	79.56104252400549	79.56104252400549	79.56104252400549	79.56104252400549	79.56104252400549	79.56104252400549	78.18930041152264	79.56104252400549	79.56104252400549	79.56104252400549	79.56104252400549	79.56104252400549	79.56104252400549	79.56104252400549	79.56104252400549	79.56104252400549	79.69821673525377	79.97256515775034	79.56104252400549	79.56104252400549	79.56104252400549	79.56104252400549	79.56104252400549	79.56104252400549	79.56104252400549	79.56104252400549	79.56104252400549	79.56104252400549	79.56104252400549	79.56104252400549	79.56104252400549	79.56104252400549	79.56104252400549	79.69821673525377	79.69821673525377	79.69821673525377	79.69821673525377	79.69821673525377	79.69821673525377	79.69821673525377	79.69821673525377	79.69821673525377	79.69821673525377	79.28669410150891	79.28669410150891	79.28669410150891	79.28669410150891	79.28669410150891	79.28669410150891	79.28669410150891	79.28669410150891	79.28669410150891	79.28669410150891	79.28669410150891	79.28669410150891	79.28669410150891	79.28669410150891	79.28669410150891	79.28669410150891	79.28669410150891	79.28669410150891	79.28669410150891	79.28669410150891	79.28669410150891	79.28669410150891	79.28669410150891	79.28669410150891	79.28669410150891	79.28669410150891	79.28669410150891	79.28669410150891	79.42386831275721	79.42386831275721	79.42386831275721	79.42386831275721	79.42386831275721	79.42386831275721	79.42386831275721	79.42386831275721	79.42386831275721	79.42386831275721	79.42386831275721	79.42386831275721	79.42386831275721	79.42386831275721	79.42386831275721	79.42386831275721	79.42386831275721	79.42386831275721	79.42386831275721	79.42386831275721	79.42386831275721	79.42386831275721	79.42386831275721	79.42386831275721	79.42386831275721	79.42386831275721	79.42386831275721	79.42386831275721	79.14951989026063	79.14951989026063	79.14951989026063	79.14951989026063	79.14951989026063	79.14951989026063	79.14951989026063	79.14951989026063	70.78189300411523	70.78189300411523	70.78189300411523	70.78189300411523	70.78189300411523	79.01234567901234	79.01234567901234	79.01234567901234	79.01234567901234	79.01234567901234	79.01234567901234	79.01234567901234	79.01234567901234	79.01234567901234	79.01234567901234	79.01234567901234	79.01234567901234	79.01234567901234	79.01234567901234	79.01234567901234	79.01234567901234	79.01234567901234	79.01234567901234	66.2551440329218	70.0960219478738	69.41015089163237	61.04252400548697	69.82167352537722	69.95884773662551	69.95884773662551	70.0960219478738	69.68449931412894	69.68449931412894	66.11796982167353	63.37448559670782	69.41015089163237	69.41015089163237	66.2551440329218	69.41015089163237	65.98079561042523	66.2551440329218	69.82167352537722	60.7681755829904	70.23319615912207	69.95884773662551	70.23319615912207	70.0960219478738	70.0960219478738	66.2551440329218	66.2551440329218	69.27297668038409	69.27297668038409	69.95884773662551	69.41015089163237	69.27297668038409	69.27297668038409	69.41015089163237	69.41015089163237	66.11796982167353	66.11796982167353	57.47599451303154	69.41015089163237	69.27297668038409	69.27297668038409	66.11796982167353	66.11796982167353	69.27297668038409	66.3923182441701	69.95884773662551	69.95884773662551	69.82167352537722	66.2551440329218	66.2551440329218	69.68449931412894	69.68449931412894	69.68449931412894	67.3525377229081	65.98079561042523	66.11796982167353	65.84362139917695	65.84362139917695	69.68449931412894	69.68449931412894	69.68449931412894	69.68449931412894	66.2551440329218	69.54732510288066	66.3923182441701	69.68449931412894	69.68449931412894	65.84362139917695	65.98079561042523	69.41015089163237	69.41015089163237	69.41015089163237	69.41015089163237	70.0960219478738	64.19753086419753	70.23319615912207	69.68449931412894	69.68449931412894	69.68449931412894	65.98079561042523	69.41015089163237	69.41015089163237	69.41015089163237	69.41015089163237	69.41015089163237	69.41015089163237	69.82167352537722	69.82167352537722	69.82167352537722	69.82167352537722	69.82167352537722	69.82167352537722	69.82167352537722	69.82167352537722	69.68449931412894	69.68449931412894	69.68449931412894	69.68449931412894	69.68449931412894	66.11796982167353	66.11796982167353	66.11796982167353	66.11796982167353	69.41015089163237	69.41015089163237	69.41015089163237	69.27297668038409	69.27297668038409	69.27297668038409	69.27297668038409	69.41015089163237	69.1358024691358	69.27297668038409	69.1358024691358	69.27297668038409	69.27297668038409	69.27297668038409	69.27297668038409	66.66666666666666	70.0960219478738	70.0960219478738	70.0960219478738	66.66666666666666	66.66666666666666	66.66666666666666	66.66666666666666	69.68449931412894	69.54732510288066	69.54732510288066	69.54732510288066	69.54732510288066	69.54732510288066	69.54732510288066	69.54732510288066	69.54732510288066	69.68449931412894	66.11796982167353	69.41015089163237	66.11796982167353	69.54732510288066	69.54732510288066	69.54732510288066	69.54732510288066	69.54732510288066	69.54732510288066	69.54732510288066	69.68449931412894	69.68449931412894	69.41015089163237	69.1358024691358	68.99862825788752	69.27297668038409	69.27297668038409	69.27297668038409	69.27297668038409	69.27297668038409	69.27297668038409	65.70644718792867	69.27297668038409	69.27297668038409	65.98079561042523	65.98079561042523	69.68449931412894	69.68449931412894	69.41015089163237	69.41015089163237	66.11796982167353	66.11796982167353	66.11796982167353	66.11796982167353	66.11796982167353	66.11796982167353	69.41015089163237	69.41015089163237	69.41015089163237	66.11796982167353	66.11796982167353	66.11796982167353	66.11796982167353	65.84362139917695	69.1358024691358	68.86145404663924	69.41015089163237	68.99862825788752	68.99862825788752	68.99862825788752	69.1358024691358	69.1358024691358	60.49382716049383	60.49382716049383	60.49382716049383	69.1358024691358	60.49382716049383	69.1358024691358	69.1358024691358	69.1358024691358	62.00274348422496	69.54732510288066	69.54732510288066	69.54732510288066	69.54732510288066	69.54732510288066	66.2551440329218	66.2551440329218	66.2551440329218	66.2551440329218	69.82167352537722	69.82167352537722	69.82167352537722	69.82167352537722	69.82167352537722	69.82167352537722	69.82167352537722	69.41015089163237	69.41015089163237	69.41015089163237	69.41015089163237	69.41015089163237	69.41015089163237	69.41015089163237	69.41015089163237	69.41015089163237	69.41015089163237	69.41015089163237	69.41015089163237	69.41015089163237	69.41015089163237	69.41015089163237	69.41015089163237	69.41015089163237	69.41015089163237	69.41015089163237	69.41015089163237	69.41015089163237	69.41015089163237	66.3923182441701	66.3923182441701	66.3923182441701	69.68449931412894	69.68449931412894	69.68449931412894	69.27297668038409	69.27297668038409	69.27297668038409	69.27297668038409	69.27297668038409	69.27297668038409	69.27297668038409	68.99862825788752	68.99862825788752	68.99862825788752	68.99862825788752	68.99862825788752	68.99862825788752	68.99862825788752	68.99862825788752	68.99862825788752	67.3525377229081	67.3525377229081	69.54732510288066	69.54732510288066	66.11796982167353	66.11796982167353	69.68449931412894	69.68449931412894	69.68449931412894	69.68449931412894	69.68449931412894	69.68449931412894	69.68449931412894	69.68449931412894	69.82167352537722	69.82167352537722	69.82167352537722	69.82167352537722	69.82167352537722	69.82167352537722	69.82167352537722	69.82167352537722	69.82167352537722	69.82167352537722	69.95884773662551	69.82167352537722	66.66666666666666	70.0960219478738	70.0960219478738	69.95884773662551	69.95884773662551	69.95884773662551	66.80384087791495	70.0960219478738	69.95884773662551	61.45404663923183	70.23319615912207	70.23319615912207	69.95884773662551	66.52949245541838	66.52949245541838	65.70644718792867	65.4320987654321	65.70644718792867	65.70644718792867	65.70644718792867	65.70644718792867	65.70644718792867	65.70644718792867	65.70644718792867	65.70644718792867	70.0960219478738	66.52949245541838	66.52949245541838	66.80384087791495	69.95884773662551	66.66666666666666	70.0960219478738	69.95884773662551	70.0960219478738	70.0960219478738	70.0960219478738	70.0960219478738	70.0960219478738	66.66666666666666	66.66666666666666	66.66666666666666	70.23319615912207	70.23319615912207	70.23319615912207	70.23319615912207	66.52949245541838	69.95884773662551	69.95884773662551	69.95884773662551	69.95884773662551	69.95884773662551	69.95884773662551	69.95884773662551	69.54732510288066	69.54732510288066	69.54732510288066	66.2551440329218	69.41015089163237	69.41015089163237	69.82167352537722	69.68449931412894	69.54732510288066	66.2551440329218	66.2551440329218	66.2551440329218	65.98079561042523	69.68449931412894	69.54732510288066	69.54732510288066	69.41015089163237	69.41015089163237	69.41015089163237	69.41015089163237	66.2551440329218	69.68449931412894	66.3923182441701	69.82167352537722	69.82167352537722	69.68449931412894	69.68449931412894	69.68449931412894	69.68449931412894	69.68449931412894	69.68449931412894	69.68449931412894	69.68449931412894	69.27297668038409	66.2551440329218	69.41015089163237	65.84362139917695	69.27297668038409	69.27297668038409	69.27297668038409	69.27297668038409	69.82167352537722	69.82167352537722	69.82167352537722	69.41015089163237	69.41015089163237	69.41015089163237	69.54732510288066	65.98079561042523	69.54732510288066	69.54732510288066	69.54732510288066	69.68449931412894	69.68449931412894	69.68449931412894	69.68449931412894	66.11796982167353	66.11796982167353	66.11796982167353	66.52949245541838	66.52949245541838	66.80384087791495	66.94101508916323	66.94101508916323	57.06447187928669	65.70644718792867	69.27297668038409	69.27297668038409	60.63100137174211	60.63100137174211	69.27297668038409	68.99862825788752	68.99862825788752	68.99862825788752	68.99862825788752	68.99862825788752	68.99862825788752	68.99862825788752	69.1358024691358	69.1358024691358	69.1358024691358	69.27297668038409	69.27297668038409	69.27297668038409	69.27297668038409	69.27297668038409	69.27297668038409	69.27297668038409	69.27297668038409	69.27297668038409	69.27297668038409	69.27297668038409	65.98079561042523	65.98079561042523	65.98079561042523	65.98079561042523	69.27297668038409	69.27297668038409	69.27297668038409	69.27297668038409	69.27297668038409	69.27297668038409	69.27297668038409	69.27297668038409	69.27297668038409	65.98079561042523	69.27297668038409	69.27297668038409	69.27297668038409	69.27297668038409	69.27297668038409	69.27297668038409	69.27297668038409	68.99862825788752	68.99862825788752	68.99862825788752	68.99862825788752	68.99862825788752	68.99862825788752	68.99862825788752	68.99862825788752	68.99862825788752	69.27297668038409	69.27297668038409	69.27297668038409	69.27297668038409	69.27297668038409	69.27297668038409	69.27297668038409	69.27297668038409	69.27297668038409	69.27297668038409	69.27297668038409	69.27297668038409	69.27297668038409	69.27297668038409	69.27297668038409	69.27297668038409	69.27297668038409	69.27297668038409	69.27297668038409	69.27297668038409	69.27297668038409	69.27297668038409	69.27297668038409	66.52949245541838	66.52949245541838	66.66666666666666	66.52949245541838	66.2551440329218	66.3923182441701	66.3923182441701	66.11796982167353	66.2551440329218	63.37448559670782	66.80384087791495	66.66666666666666	66.11796982167353	65.98079561042523	66.11796982167353	66.11796982167353	62.96296296296296	62.96296296296296	66.80384087791495	66.80384087791495	66.2551440329218	66.2551440329218	66.52949245541838	66.52949245541838	66.52949245541838	66.80384087791495	66.80384087791495	66.80384087791495	66.80384087791495	66.80384087791495	58.0246913580247	61.31687242798354	66.2551440329218	66.11796982167353	66.11796982167353	66.66666666666666	66.2551440329218	66.2551440329218	66.2551440329218	65.98079561042523	65.70644718792867	65.70644718792867	65.70644718792867	65.70644718792867	66.3923182441701	62.82578875171468	66.3923182441701	66.3923182441701	66.3923182441701	66.3923182441701	66.2551440329218	66.2551440329218	66.2551440329218	66.2551440329218	66.2551440329218	66.2551440329218	67.07818930041152	66.52949245541838	66.52949245541838	66.52949245541838	66.52949245541838	66.52949245541838	66.52949245541838	66.66666666666666	66.66666666666666	66.3923182441701	66.3923182441701	66.52949245541838	67.2153635116598	67.07818930041152	67.07818930041152	67.07818930041152	67.07818930041152	67.07818930041152	67.07818930041152	67.07818930041152	66.52949245541838	66.94101508916323	66.94101508916323	66.94101508916323	66.94101508916323	66.94101508916323	66.94101508916323	66.94101508916323	66.94101508916323	66.94101508916323	66.94101508916323	66.94101508916323	66.80384087791495	66.66666666666666	66.66666666666666	66.66666666666666	66.66666666666666	66.66666666666666	66.66666666666666	66.66666666666666	66.66666666666666	66.66666666666666	66.66666666666666	66.66666666666666	66.66666666666666	66.66666666666666	66.80384087791495	66.80384087791495	66.80384087791495	65.4320987654321	65.4320987654321	65.4320987654321	65.4320987654321	65.4320987654321	65.4320987654321	65.4320987654321	65.4320987654321	65.4320987654321	65.4320987654321	65.4320987654321	65.4320987654321	66.11796982167353	62.55144032921811	65.4320987654321	65.4320987654321	66.11796982167353	66.11796982167353	66.11796982167353	66.11796982167353	66.11796982167353	66.11796982167353	66.11796982167353	66.11796982167353	66.2551440329218	66.2551440329218	66.2551440329218	66.2551440329218	66.2551440329218	66.2551440329218	66.2551440329218	66.2551440329218	66.2551440329218	66.2551440329218	66.2551440329218
HORVU.HOR_13942.PROJ.1HG00078460.1	99.31412894375858	99.31412894375858	99.31412894375858	99.31412894375858	99.31412894375858	100	99.45130315500685	99.45130315500685	99.45130315500685	99.45130315500685	99.45130315500685	99.45130315500685	99.45130315500685	99.45130315500685	99.45130315500685	99.45130315500685	99.45130315500685	99.1769547325103	99.1769547325103	96.15912208504801	89.43758573388203	94.92455418381344	94.92455418381344	94.92455418381344	94.92455418381344	94.65020576131687	94.65020576131687	94.65020576131687	94.65020576131687	94.65020576131687	94.65020576131687	94.92455418381344	94.92455418381344	94.92455418381344	94.92455418381344	94.92455418381344	94.92455418381344	94.92455418381344	94.92455418381344	94.92455418381344	94.92455418381344	94.92455418381344	94.92455418381344	94.92455418381344	94.92455418381344	94.92455418381344	94.92455418381344	94.92455418381344	94.92455418381344	94.92455418381344	94.92455418381344	94.92455418381344	94.92455418381344	94.92455418381344	94.92455418381344	94.92455418381344	94.92455418381344	94.92455418381344	94.92455418381344	78.87517146776406	79.14951989026063	79.14951989026063	66.3923182441701	79.01234567901234	79.01234567901234	78.87517146776406	78.87517146776406	79.14951989026063	79.42386831275721	78.73799725651578	79.42386831275721	79.56104252400549	79.14951989026063	79.42386831275721	79.56104252400549	79.14951989026063	79.14951989026063	79.14951989026063	79.14951989026063	79.42386831275721	79.42386831275721	79.42386831275721	79.42386831275721	79.56104252400549	79.56104252400549	78.60082304526749	79.28669410150891	79.28669410150891	63.5116598079561	63.5116598079561	63.5116598079561	63.5116598079561	79.14951989026063	79.28669410150891	79.28669410150891	79.28669410150891	79.28669410150891	79.69821673525377	79.69821673525377	79.69821673525377	79.69821673525377	79.69821673525377	79.69821673525377	79.69821673525377	79.69821673525377	79.42386831275721	79.42386831275721	79.42386831275721	79.42386831275721	79.42386831275721	79.42386831275721	79.42386831275721	79.42386831275721	79.42386831275721	79.28669410150891	79.28669410150891	79.28669410150891	79.42386831275721	79.42386831275721	79.42386831275721	79.42386831275721	79.42386831275721	79.42386831275721	79.42386831275721	79.42386831275721	79.56104252400549	79.56104252400549	79.56104252400549	79.56104252400549	79.56104252400549	79.56104252400549	79.56104252400549	79.56104252400549	79.56104252400549	79.56104252400549	79.56104252400549	79.56104252400549	79.56104252400549	79.56104252400549	79.56104252400549	68.17558299039781	68.17558299039781	68.3127572016461	67.76406035665295	67.76406035665295	66.80384087791495	66.94101508916323	66.94101508916323	66.94101508916323	66.94101508916323	66.94101508916323	66.94101508916323	66.94101508916323	66.94101508916323	66.94101508916323	66.94101508916323	79.42386831275721	79.14951989026063	79.14951989026063	79.14951989026063	79.28669410150891	79.28669410150891	79.28669410150891	79.28669410150891	79.28669410150891	79.28669410150891	78.87517146776406	78.87517146776406	79.01234567901234	79.01234567901234	79.01234567901234	79.01234567901234	79.01234567901234	79.01234567901234	75.58299039780522	75.44581618655693	75.44581618655693	74.62277091906722	74.62277091906722	74.62277091906722	72.0164609053498	71.87928669410151	72.0164609053498	72.0164609053498	72.0164609053498	72.0164609053498	72.0164609053498	72.0164609053498	72.0164609053498	72.0164609053498	72.0164609053498	72.0164609053498	72.0164609053498	72.0164609053498	72.0164609053498	78.18930041152264	78.18930041152264	78.18930041152264	65.15775034293553	65.02057613168725	65.15775034293553	65.15775034293553	65.15775034293553	65.02057613168725	65.02057613168725	65.02057613168725	78.32647462277092	78.32647462277092	78.32647462277092	78.32647462277092	78.32647462277092	78.32647462277092	78.32647462277092	78.32647462277092	78.32647462277092	78.32647462277092	78.18930041152264	78.05212620027436	78.05212620027436	78.05212620027436	78.05212620027436	78.05212620027436	78.05212620027436	78.05212620027436	78.18930041152264	78.18930041152264	78.18930041152264	78.18930041152264	78.18930041152264	78.18930041152264	78.18930041152264	78.18930041152264	78.18930041152264	78.18930041152264	78.18930041152264	78.18930041152264	78.73799725651578	78.87517146776406	78.87517146776406	78.87517146776406	78.87517146776406	79.01234567901234	72.70233196159121	72.29080932784636	78.87517146776406	78.87517146776406	78.87517146776406	79.01234567901234	79.01234567901234	79.01234567901234	79.01234567901234	79.01234567901234	79.01234567901234	79.01234567901234	79.01234567901234	79.01234567901234	79.01234567901234	79.01234567901234	79.01234567901234	78.73799725651578	78.73799725651578	78.73799725651578	78.73799725651578	78.73799725651578	78.73799725651578	78.73799725651578	78.87517146776406	78.87517146776406	78.87517146776406	78.87517146776406	78.73799725651578	78.73799725651578	78.73799725651578	78.73799725651578	78.73799725651578	78.73799725651578	78.73799725651578	78.73799725651578	78.73799725651578	78.73799725651578	78.73799725651578	78.73799725651578	78.73799725651578	78.87517146776406	78.87517146776406	79.01234567901234	79.01234567901234	74.07407407407408	79.14951989026063	79.14951989026063	79.14951989026063	79.14951989026063	79.14951989026063	79.14951989026063	79.14951989026063	79.14951989026063	79.01234567901234	79.01234567901234	79.01234567901234	79.01234567901234	79.01234567901234	79.01234567901234	79.01234567901234	79.01234567901234	79.01234567901234	79.01234567901234	79.01234567901234	79.01234567901234	79.01234567901234	79.01234567901234	79.01234567901234	79.01234567901234	79.01234567901234	79.01234567901234	79.01234567901234	79.01234567901234	79.01234567901234	79.01234567901234	79.01234567901234	79.01234567901234	79.01234567901234	79.01234567901234	79.14951989026063	79.01234567901234	79.01234567901234	79.01234567901234	79.01234567901234	79.01234567901234	79.01234567901234	79.01234567901234	79.01234567901234	79.01234567901234	78.73799725651578	78.87517146776406	78.87517146776406	78.87517146776406	78.87517146776406	78.73799725651578	75.99451303155007	78.60082304526749	78.60082304526749	78.46364883401921	78.60082304526749	78.60082304526749	78.60082304526749	78.60082304526749	78.60082304526749	78.46364883401921	78.46364883401921	78.46364883401921	78.60082304526749	78.60082304526749	78.46364883401921	78.46364883401921	78.46364883401921	78.46364883401921	78.46364883401921	78.46364883401921	78.46364883401921	78.46364883401921	78.46364883401921	78.46364883401921	78.46364883401921	78.46364883401921	78.46364883401921	78.73799725651578	78.73799725651578	78.73799725651578	78.73799725651578	78.73799725651578	78.73799725651578	78.73799725651578	78.73799725651578	78.73799725651578	78.73799725651578	78.73799725651578	78.73799725651578	78.73799725651578	78.46364883401921	78.46364883401921	78.46364883401921	78.46364883401921	78.46364883401921	78.46364883401921	78.46364883401921	78.46364883401921	78.46364883401921	78.46364883401921	78.46364883401921	78.46364883401921	78.46364883401921	78.46364883401921	78.46364883401921	78.46364883401921	78.46364883401921	78.46364883401921	78.73799725651578	78.60082304526749	71.60493827160494	79.01234567901234	79.14951989026063	78.87517146776406	79.14951989026063	79.01234567901234	79.28669410150891	79.14951989026063	79.28669410150891	78.87517146776406	78.87517146776406	79.14951989026063	79.14951989026063	79.14951989026063	79.01234567901234	78.87517146776406	78.87517146776406	79.01234567901234	79.01234567901234	79.01234567901234	66.66666666666666	66.80384087791495	66.52949245541838	79.14951989026063	79.14951989026063	79.14951989026063	78.87517146776406	78.87517146776406	78.87517146776406	78.87517146776406	79.14951989026063	79.42386831275721	79.14951989026063	79.14951989026063	79.14951989026063	79.14951989026063	79.14951989026063	79.14951989026063	79.14951989026063	79.14951989026063	79.14951989026063	79.14951989026063	79.01234567901234	79.01234567901234	79.01234567901234	79.01234567901234	79.01234567901234	79.01234567901234	79.01234567901234	61.45404663923183	62.68861454046639	72.0164609053498	72.29080932784636	71.87928669410151	71.87928669410151	71.60493827160494	79.01234567901234	79.01234567901234	79.01234567901234	79.01234567901234	79.01234567901234	79.01234567901234	79.01234567901234	79.01234567901234	78.87517146776406	78.87517146776406	78.87517146776406	79.01234567901234	79.01234567901234	79.01234567901234	79.01234567901234	79.01234567901234	79.01234567901234	79.01234567901234	79.01234567901234	79.01234567901234	79.28669410150891	79.28669410150891	79.28669410150891	79.28669410150891	79.28669410150891	79.28669410150891	79.42386831275721	79.42386831275721	79.42386831275721	79.42386831275721	79.42386831275721	79.42386831275721	79.42386831275721	79.14951989026063	79.14951989026063	79.28669410150891	79.28669410150891	79.28669410150891	79.28669410150891	79.28669410150891	79.28669410150891	79.28669410150891	79.28669410150891	79.28669410150891	79.28669410150891	79.28669410150891	79.28669410150891	79.14951989026063	79.14951989026063	79.14951989026063	79.28669410150891	79.28669410150891	79.28669410150891	79.28669410150891	79.28669410150891	79.28669410150891	79.28669410150891	79.28669410150891	79.28669410150891	79.28669410150891	79.28669410150891	79.28669410150891	79.28669410150891	79.28669410150891	79.28669410150891	79.28669410150891	79.28669410150891	79.28669410150891	79.28669410150891	79.28669410150891	79.28669410150891	79.28669410150891	77.91495198902606	79.28669410150891	79.28669410150891	79.28669410150891	79.28669410150891	79.28669410150891	79.28669410150891	79.28669410150891	79.28669410150891	79.28669410150891	79.42386831275721	79.69821673525377	79.28669410150891	79.28669410150891	79.28669410150891	79.28669410150891	79.28669410150891	79.28669410150891	79.28669410150891	79.28669410150891	79.28669410150891	79.28669410150891	79.28669410150891	79.28669410150891	79.28669410150891	79.28669410150891	79.28669410150891	79.42386831275721	79.42386831275721	79.42386831275721	79.42386831275721	79.42386831275721	79.42386831275721	79.42386831275721	79.42386831275721	79.42386831275721	79.42386831275721	79.01234567901234	79.01234567901234	79.01234567901234	79.01234567901234	79.01234567901234	79.01234567901234	79.01234567901234	79.01234567901234	79.01234567901234	79.01234567901234	79.01234567901234	79.01234567901234	79.01234567901234	79.01234567901234	79.01234567901234	79.01234567901234	79.01234567901234	79.01234567901234	79.01234567901234	79.01234567901234	79.01234567901234	79.01234567901234	79.01234567901234	79.01234567901234	79.01234567901234	79.01234567901234	79.01234567901234	79.01234567901234	79.14951989026063	79.14951989026063	79.14951989026063	79.14951989026063	79.14951989026063	79.14951989026063	79.14951989026063	79.14951989026063	79.14951989026063	79.14951989026063	79.14951989026063	79.14951989026063	79.14951989026063	79.14951989026063	79.14951989026063	79.14951989026063	79.14951989026063	79.14951989026063	79.14951989026063	79.14951989026063	79.14951989026063	79.14951989026063	79.14951989026063	79.14951989026063	79.14951989026063	79.14951989026063	79.14951989026063	79.14951989026063	78.87517146776406	78.87517146776406	78.87517146776406	78.87517146776406	78.87517146776406	78.87517146776406	78.87517146776406	78.87517146776406	70.37037037037037	70.37037037037037	70.37037037037037	70.37037037037037	70.37037037037037	78.73799725651578	78.73799725651578	78.73799725651578	78.73799725651578	78.73799725651578	78.73799725651578	78.73799725651578	78.73799725651578	78.73799725651578	78.73799725651578	78.73799725651578	78.73799725651578	78.73799725651578	78.73799725651578	78.73799725651578	78.73799725651578	78.73799725651578	78.73799725651578	65.98079561042523	69.95884773662551	69.27297668038409	60.90534979423868	69.68449931412894	69.82167352537722	69.82167352537722	69.95884773662551	69.54732510288066	69.54732510288066	65.84362139917695	63.23731138545953	69.27297668038409	69.27297668038409	65.98079561042523	69.27297668038409	65.70644718792867	65.98079561042523	69.68449931412894	60.63100137174211	70.0960219478738	69.82167352537722	70.0960219478738	69.95884773662551	69.95884773662551	65.98079561042523	65.98079561042523	69.1358024691358	69.1358024691358	69.82167352537722	69.27297668038409	69.1358024691358	69.1358024691358	69.27297668038409	69.27297668038409	65.84362139917695	65.84362139917695	57.20164609053497	69.27297668038409	69.1358024691358	69.1358024691358	65.84362139917695	65.84362139917695	69.1358024691358	66.11796982167353	69.82167352537722	69.82167352537722	69.68449931412894	65.98079561042523	65.98079561042523	69.82167352537722	69.82167352537722	69.54732510288066	67.3525377229081	65.70644718792867	65.84362139917695	65.56927297668038	65.56927297668038	69.54732510288066	69.54732510288066	69.54732510288066	69.54732510288066	65.98079561042523	69.41015089163237	66.11796982167353	69.54732510288066	69.54732510288066	65.56927297668038	65.70644718792867	69.27297668038409	69.27297668038409	69.27297668038409	69.27297668038409	69.95884773662551	64.06035665294925	70.0960219478738	69.54732510288066	69.54732510288066	69.54732510288066	65.70644718792867	69.27297668038409	69.27297668038409	69.27297668038409	69.27297668038409	69.27297668038409	69.27297668038409	69.68449931412894	69.68449931412894	69.68449931412894	69.68449931412894	69.68449931412894	69.68449931412894	69.68449931412894	69.68449931412894	69.82167352537722	69.82167352537722	69.54732510288066	69.54732510288066	69.54732510288066	65.84362139917695	65.84362139917695	65.84362139917695	65.84362139917695	69.27297668038409	69.27297668038409	69.27297668038409	69.1358024691358	69.1358024691358	69.1358024691358	69.1358024691358	69.27297668038409	68.99862825788752	69.1358024691358	68.99862825788752	69.1358024691358	69.1358024691358	69.1358024691358	69.1358024691358	66.3923182441701	69.95884773662551	69.95884773662551	69.95884773662551	66.3923182441701	66.3923182441701	66.3923182441701	66.3923182441701	69.54732510288066	69.41015089163237	69.41015089163237	69.41015089163237	69.41015089163237	69.41015089163237	69.41015089163237	69.41015089163237	69.41015089163237	69.54732510288066	65.84362139917695	69.27297668038409	65.84362139917695	69.41015089163237	69.41015089163237	69.41015089163237	69.41015089163237	69.41015089163237	69.41015089163237	69.41015089163237	69.54732510288066	69.54732510288066	69.27297668038409	68.99862825788752	68.86145404663924	69.1358024691358	69.1358024691358	69.1358024691358	69.1358024691358	69.1358024691358	69.1358024691358	65.4320987654321	69.1358024691358	69.1358024691358	65.70644718792867	65.70644718792867	69.54732510288066	69.54732510288066	69.27297668038409	69.27297668038409	65.84362139917695	65.84362139917695	65.84362139917695	65.84362139917695	65.84362139917695	65.84362139917695	69.27297668038409	69.27297668038409	69.27297668038409	65.84362139917695	65.84362139917695	65.84362139917695	65.84362139917695	65.56927297668038	68.99862825788752	68.72427983539094	69.27297668038409	68.86145404663924	68.86145404663924	68.86145404663924	68.99862825788752	68.99862825788752	60.35665294924554	60.35665294924554	60.35665294924554	68.99862825788752	60.35665294924554	68.99862825788752	68.99862825788752	68.99862825788752	61.72839506172839	69.41015089163237	69.41015089163237	69.41015089163237	69.41015089163237	69.41015089163237	65.98079561042523	65.98079561042523	65.98079561042523	65.98079561042523	69.68449931412894	69.68449931412894	69.68449931412894	69.68449931412894	69.68449931412894	69.68449931412894	69.68449931412894	69.27297668038409	69.27297668038409	69.27297668038409	69.27297668038409	69.27297668038409	69.27297668038409	69.27297668038409	69.27297668038409	69.27297668038409	69.27297668038409	69.27297668038409	69.27297668038409	69.27297668038409	69.27297668038409	69.27297668038409	69.27297668038409	69.27297668038409	69.27297668038409	69.27297668038409	69.27297668038409	69.27297668038409	69.27297668038409	66.11796982167353	66.11796982167353	66.11796982167353	69.54732510288066	69.54732510288066	69.54732510288066	69.1358024691358	69.1358024691358	69.1358024691358	69.1358024691358	69.1358024691358	69.1358024691358	69.1358024691358	68.86145404663924	68.86145404663924	68.86145404663924	68.86145404663924	68.86145404663924	68.86145404663924	68.86145404663924	68.86145404663924	68.86145404663924	67.2153635116598	67.2153635116598	69.41015089163237	69.41015089163237	65.98079561042523	65.98079561042523	69.54732510288066	69.54732510288066	69.54732510288066	69.54732510288066	69.54732510288066	69.54732510288066	69.54732510288066	69.54732510288066	69.68449931412894	69.68449931412894	69.68449931412894	69.68449931412894	69.68449931412894	69.68449931412894	69.68449931412894	69.68449931412894	69.68449931412894	69.68449931412894	69.82167352537722	69.68449931412894	66.3923182441701	69.95884773662551	69.95884773662551	69.82167352537722	69.82167352537722	69.82167352537722	66.52949245541838	69.95884773662551	69.82167352537722	61.31687242798354	70.0960219478738	70.0960219478738	69.82167352537722	66.2551440329218	66.2551440329218	65.56927297668038	65.29492455418381	65.56927297668038	65.56927297668038	65.56927297668038	65.56927297668038	65.56927297668038	65.56927297668038	65.56927297668038	65.56927297668038	69.95884773662551	66.2551440329218	66.2551440329218	66.52949245541838	69.82167352537722	66.3923182441701	69.95884773662551	69.82167352537722	69.95884773662551	69.95884773662551	69.95884773662551	69.95884773662551	69.95884773662551	66.3923182441701	66.3923182441701	66.3923182441701	70.0960219478738	70.0960219478738	70.0960219478738	70.0960219478738	66.2551440329218	69.82167352537722	69.82167352537722	69.82167352537722	69.82167352537722	69.82167352537722	69.82167352537722	69.82167352537722	69.41015089163237	69.41015089163237	69.41015089163237	65.98079561042523	69.27297668038409	69.27297668038409	69.41015089163237	69.27297668038409	69.1358024691358	65.98079561042523	65.98079561042523	65.98079561042523	65.70644718792867	69.27297668038409	69.1358024691358	69.1358024691358	68.99862825788752	68.99862825788752	68.99862825788752	68.99862825788752	65.98079561042523	69.27297668038409	66.11796982167353	69.41015089163237	69.41015089163237	69.27297668038409	69.27297668038409	69.27297668038409	69.27297668038409	69.27297668038409	69.27297668038409	69.27297668038409	69.27297668038409	69.1358024691358	65.98079561042523	69.27297668038409	65.56927297668038	69.1358024691358	69.1358024691358	69.1358024691358	69.1358024691358	69.68449931412894	69.68449931412894	69.68449931412894	69.27297668038409	69.27297668038409	69.27297668038409	69.41015089163237	65.70644718792867	69.41015089163237	69.41015089163237	69.41015089163237	69.54732510288066	69.54732510288066	69.54732510288066	69.54732510288066	65.84362139917695	65.84362139917695	65.84362139917695	66.2551440329218	66.2551440329218	66.80384087791495	66.94101508916323	66.94101508916323	57.06447187928669	65.70644718792867	69.41015089163237	69.41015089163237	60.7681755829904	60.7681755829904	69.41015089163237	69.1358024691358	69.1358024691358	69.1358024691358	69.1358024691358	69.1358024691358	69.1358024691358	69.1358024691358	69.27297668038409	69.27297668038409	69.27297668038409	69.41015089163237	69.41015089163237	69.41015089163237	69.41015089163237	69.41015089163237	69.41015089163237	69.1358024691358	69.1358024691358	69.1358024691358	69.1358024691358	69.1358024691358	65.70644718792867	65.70644718792867	65.70644718792867	65.70644718792867	69.1358024691358	69.1358024691358	69.1358024691358	69.1358024691358	69.1358024691358	69.1358024691358	69.1358024691358	69.1358024691358	69.1358024691358	65.70644718792867	69.1358024691358	69.1358024691358	69.1358024691358	69.1358024691358	69.1358024691358	69.1358024691358	69.1358024691358	68.86145404663924	68.86145404663924	68.86145404663924	68.86145404663924	68.86145404663924	68.86145404663924	68.86145404663924	68.86145404663924	68.86145404663924	69.1358024691358	69.1358024691358	69.1358024691358	69.1358024691358	69.1358024691358	69.1358024691358	69.1358024691358	69.1358024691358	69.1358024691358	69.1358024691358	69.1358024691358	69.1358024691358	69.1358024691358	69.1358024691358	69.1358024691358	69.1358024691358	69.1358024691358	69.1358024691358	69.1358024691358	69.1358024691358	69.1358024691358	69.1358024691358	69.1358024691358	66.3923182441701	66.3923182441701	66.52949245541838	66.3923182441701	66.11796982167353	66.2551440329218	66.2551440329218	65.98079561042523	66.11796982167353	63.23731138545953	66.94101508916323	66.52949245541838	65.98079561042523	65.84362139917695	65.98079561042523	65.98079561042523	62.68861454046639	62.68861454046639	66.66666666666666	66.66666666666666	66.11796982167353	66.11796982167353	66.3923182441701	66.3923182441701	66.3923182441701	66.66666666666666	66.66666666666666	66.66666666666666	66.66666666666666	66.66666666666666	57.8875171467764	61.04252400548697	66.11796982167353	65.98079561042523	65.98079561042523	66.52949245541838	66.11796982167353	66.11796982167353	66.11796982167353	65.84362139917695	65.56927297668038	65.56927297668038	65.56927297668038	65.56927297668038	66.52949245541838	62.82578875171468	66.52949245541838	66.52949245541838	66.52949245541838	66.52949245541838	66.11796982167353	66.11796982167353	66.11796982167353	66.11796982167353	66.11796982167353	66.11796982167353	66.94101508916323	66.3923182441701	66.3923182441701	66.3923182441701	66.3923182441701	66.3923182441701	66.3923182441701	66.52949245541838	66.52949245541838	66.2551440329218	66.2551440329218	66.3923182441701	67.07818930041152	66.94101508916323	66.94101508916323	66.94101508916323	66.94101508916323	66.94101508916323	66.94101508916323	66.94101508916323	66.3923182441701	66.80384087791495	66.80384087791495	66.80384087791495	66.80384087791495	66.80384087791495	66.80384087791495	66.80384087791495	66.80384087791495	66.80384087791495	66.80384087791495	66.80384087791495	66.3923182441701	66.2551440329218	66.2551440329218	66.2551440329218	66.2551440329218	66.2551440329218	66.2551440329218	66.2551440329218	66.2551440329218	66.2551440329218	66.2551440329218	66.2551440329218	66.2551440329218	66.2551440329218	66.66666666666666	66.66666666666666	66.66666666666666	65.29492455418381	65.29492455418381	65.29492455418381	65.29492455418381	65.29492455418381	65.29492455418381	65.29492455418381	65.29492455418381	65.29492455418381	65.29492455418381	65.29492455418381	65.29492455418381	66.2551440329218	62.55144032921811	65.56927297668038	65.56927297668038	66.2551440329218	66.2551440329218	66.2551440329218	66.2551440329218	66.2551440329218	66.2551440329218	66.2551440329218	66.2551440329218	66.3923182441701	66.3923182441701	66.3923182441701	66.3923182441701	66.3923182441701	66.3923182441701	66.3923182441701	66.3923182441701	66.3923182441701	66.3923182441701	66.3923182441701
HORVU.GOLDEN_PROMISE.PROJ.1HG00078860.1	99.58847736625515	99.58847736625515	99.58847736625515	99.58847736625515	99.58847736625515	99.45130315500685	100	100	100	100	100	100	100	100	100	100	100	99.45130315500685	99.45130315500685	96.57064471879286	89.57475994513031	95.33607681755831	95.33607681755831	95.33607681755831	95.33607681755831	95.06172839506173	95.06172839506173	95.06172839506173	95.06172839506173	95.06172839506173	95.06172839506173	95.33607681755831	95.33607681755831	95.33607681755831	95.33607681755831	95.33607681755831	95.33607681755831	95.33607681755831	95.33607681755831	95.33607681755831	95.33607681755831	95.33607681755831	95.33607681755831	95.33607681755831	95.33607681755831	95.33607681755831	95.33607681755831	95.33607681755831	95.33607681755831	95.33607681755831	95.33607681755831	95.33607681755831	95.33607681755831	95.33607681755831	95.33607681755831	95.33607681755831	95.33607681755831	95.33607681755831	95.33607681755831	79.01234567901234	79.28669410150891	79.28669410150891	66.3923182441701	79.14951989026063	79.14951989026063	79.01234567901234	79.01234567901234	79.28669410150891	79.56104252400549	78.87517146776406	79.56104252400549	79.69821673525377	79.28669410150891	79.56104252400549	79.69821673525377	79.28669410150891	79.28669410150891	79.28669410150891	79.28669410150891	79.56104252400549	79.56104252400549	79.56104252400549	79.56104252400549	79.69821673525377	79.69821673525377	78.73799725651578	79.42386831275721	79.42386831275721	63.5116598079561	63.5116598079561	63.5116598079561	63.5116598079561	79.28669410150891	79.42386831275721	79.42386831275721	79.42386831275721	79.42386831275721	79.83539094650206	79.83539094650206	79.83539094650206	79.83539094650206	79.83539094650206	79.83539094650206	79.83539094650206	79.83539094650206	79.56104252400549	79.56104252400549	79.56104252400549	79.56104252400549	79.56104252400549	79.56104252400549	79.56104252400549	79.56104252400549	79.56104252400549	79.42386831275721	79.42386831275721	79.42386831275721	79.56104252400549	79.56104252400549	79.56104252400549	79.56104252400549	79.56104252400549	79.56104252400549	79.56104252400549	79.56104252400549	79.69821673525377	79.69821673525377	79.69821673525377	79.69821673525377	79.69821673525377	79.69821673525377	79.69821673525377	79.69821673525377	79.69821673525377	79.69821673525377	79.69821673525377	79.69821673525377	79.69821673525377	79.69821673525377	79.69821673525377	68.58710562414267	68.58710562414267	68.72427983539094	68.17558299039781	68.17558299039781	67.2153635116598	67.3525377229081	67.3525377229081	67.3525377229081	67.3525377229081	67.3525377229081	67.3525377229081	67.3525377229081	67.3525377229081	67.3525377229081	67.3525377229081	79.56104252400549	79.28669410150891	79.28669410150891	79.28669410150891	79.42386831275721	79.42386831275721	79.42386831275721	79.42386831275721	79.42386831275721	79.42386831275721	79.01234567901234	79.01234567901234	79.14951989026063	79.14951989026063	79.14951989026063	79.14951989026063	79.14951989026063	79.14951989026063	75.85733882030178	75.7201646090535	75.7201646090535	74.8971193415638	74.8971193415638	74.8971193415638	72.29080932784636	72.15363511659808	72.29080932784636	72.29080932784636	72.29080932784636	72.29080932784636	72.29080932784636	72.29080932784636	72.29080932784636	72.29080932784636	72.29080932784636	72.29080932784636	72.29080932784636	72.29080932784636	72.29080932784636	78.32647462277092	78.60082304526749	78.60082304526749	65.4320987654321	65.29492455418381	65.4320987654321	65.4320987654321	65.4320987654321	65.29492455418381	65.29492455418381	65.29492455418381	78.46364883401921	78.46364883401921	78.46364883401921	78.46364883401921	78.46364883401921	78.46364883401921	78.46364883401921	78.46364883401921	78.46364883401921	78.46364883401921	78.32647462277092	78.18930041152264	78.18930041152264	78.18930041152264	78.18930041152264	78.18930041152264	78.18930041152264	78.18930041152264	78.32647462277092	78.32647462277092	78.32647462277092	78.32647462277092	78.32647462277092	78.32647462277092	78.32647462277092	78.32647462277092	78.32647462277092	78.32647462277092	78.32647462277092	78.32647462277092	78.87517146776406	79.01234567901234	79.01234567901234	79.01234567901234	79.01234567901234	79.14951989026063	72.97668038408779	72.56515775034293	79.01234567901234	79.01234567901234	79.01234567901234	79.14951989026063	79.14951989026063	79.14951989026063	79.14951989026063	79.14951989026063	79.14951989026063	79.14951989026063	79.14951989026063	79.14951989026063	79.14951989026063	79.14951989026063	79.14951989026063	78.87517146776406	78.87517146776406	78.87517146776406	78.87517146776406	78.87517146776406	78.87517146776406	78.87517146776406	79.01234567901234	79.01234567901234	79.01234567901234	79.01234567901234	78.87517146776406	78.87517146776406	78.87517146776406	78.87517146776406	78.87517146776406	78.87517146776406	78.87517146776406	78.87517146776406	78.87517146776406	78.87517146776406	78.87517146776406	78.87517146776406	78.87517146776406	79.01234567901234	79.01234567901234	79.14951989026063	79.14951989026063	74.07407407407408	79.28669410150891	79.28669410150891	79.28669410150891	79.28669410150891	79.28669410150891	79.28669410150891	79.28669410150891	79.28669410150891	79.14951989026063	79.14951989026063	79.14951989026063	79.14951989026063	79.14951989026063	79.14951989026063	79.14951989026063	79.14951989026063	79.14951989026063	79.14951989026063	79.14951989026063	79.14951989026063	79.14951989026063	79.14951989026063	79.14951989026063	79.14951989026063	79.14951989026063	79.14951989026063	79.14951989026063	79.14951989026063	79.14951989026063	79.14951989026063	79.14951989026063	79.14951989026063	79.14951989026063	79.14951989026063	79.28669410150891	79.14951989026063	79.14951989026063	79.14951989026063	79.14951989026063	79.14951989026063	79.14951989026063	79.14951989026063	79.14951989026063	79.14951989026063	78.87517146776406	79.01234567901234	79.01234567901234	79.01234567901234	79.01234567901234	78.87517146776406	75.99451303155007	78.73799725651578	78.73799725651578	78.60082304526749	78.73799725651578	78.73799725651578	78.73799725651578	78.73799725651578	78.73799725651578	78.60082304526749	78.60082304526749	78.60082304526749	78.73799725651578	78.73799725651578	78.60082304526749	78.60082304526749	78.60082304526749	78.60082304526749	78.60082304526749	78.60082304526749	78.60082304526749	78.60082304526749	78.60082304526749	78.60082304526749	78.60082304526749	78.60082304526749	78.60082304526749	78.87517146776406	78.87517146776406	78.87517146776406	78.87517146776406	78.87517146776406	78.87517146776406	78.87517146776406	78.87517146776406	78.87517146776406	78.87517146776406	78.87517146776406	78.87517146776406	78.87517146776406	78.60082304526749	78.60082304526749	78.60082304526749	78.60082304526749	78.60082304526749	78.60082304526749	78.60082304526749	78.60082304526749	78.60082304526749	78.60082304526749	78.60082304526749	78.60082304526749	78.60082304526749	78.60082304526749	78.60082304526749	78.60082304526749	78.60082304526749	78.60082304526749	78.87517146776406	78.73799725651578	71.60493827160494	79.14951989026063	79.28669410150891	79.01234567901234	79.28669410150891	79.14951989026063	79.42386831275721	79.28669410150891	79.42386831275721	79.01234567901234	79.01234567901234	79.28669410150891	79.28669410150891	79.28669410150891	79.14951989026063	79.01234567901234	79.01234567901234	79.14951989026063	79.14951989026063	79.14951989026063	66.66666666666666	66.80384087791495	66.52949245541838	79.28669410150891	79.28669410150891	79.28669410150891	79.01234567901234	79.01234567901234	79.01234567901234	79.01234567901234	79.28669410150891	79.56104252400549	79.28669410150891	79.28669410150891	79.28669410150891	79.28669410150891	79.28669410150891	79.28669410150891	79.28669410150891	79.28669410150891	79.28669410150891	79.28669410150891	79.14951989026063	79.14951989026063	79.14951989026063	79.14951989026063	79.14951989026063	79.14951989026063	79.14951989026063	61.45404663923183	62.68861454046639	72.0164609053498	72.29080932784636	71.87928669410151	71.87928669410151	71.60493827160494	79.14951989026063	79.14951989026063	79.14951989026063	79.14951989026063	79.14951989026063	79.14951989026063	79.14951989026063	79.14951989026063	79.01234567901234	79.01234567901234	79.01234567901234	79.14951989026063	79.14951989026063	79.14951989026063	79.14951989026063	79.14951989026063	79.14951989026063	79.14951989026063	79.14951989026063	79.14951989026063	79.42386831275721	79.42386831275721	79.42386831275721	79.42386831275721	79.42386831275721	79.42386831275721	79.56104252400549	79.56104252400549	79.56104252400549	79.56104252400549	79.56104252400549	79.56104252400549	79.56104252400549	79.28669410150891	79.28669410150891	79.42386831275721	79.42386831275721	79.42386831275721	79.42386831275721	79.42386831275721	79.42386831275721	79.42386831275721	79.42386831275721	79.42386831275721	79.42386831275721	79.42386831275721	79.42386831275721	79.28669410150891	79.28669410150891	79.28669410150891	79.42386831275721	79.42386831275721	79.42386831275721	79.42386831275721	79.42386831275721	79.42386831275721	79.42386831275721	79.42386831275721	79.42386831275721	79.42386831275721	79.42386831275721	79.42386831275721	79.42386831275721	79.42386831275721	79.42386831275721	79.42386831275721	79.42386831275721	79.42386831275721	79.42386831275721	79.42386831275721	79.42386831275721	79.42386831275721	78.05212620027436	79.42386831275721	79.42386831275721	79.42386831275721	79.42386831275721	79.42386831275721	79.42386831275721	79.42386831275721	79.42386831275721	79.42386831275721	79.56104252400549	79.83539094650206	79.42386831275721	79.42386831275721	79.42386831275721	79.42386831275721	79.42386831275721	79.42386831275721	79.42386831275721	79.42386831275721	79.42386831275721	79.42386831275721	79.42386831275721	79.42386831275721	79.42386831275721	79.42386831275721	79.42386831275721	79.56104252400549	79.56104252400549	79.56104252400549	79.56104252400549	79.56104252400549	79.56104252400549	79.56104252400549	79.56104252400549	79.56104252400549	79.56104252400549	79.14951989026063	79.14951989026063	79.14951989026063	79.14951989026063	79.14951989026063	79.14951989026063	79.14951989026063	79.14951989026063	79.14951989026063	79.14951989026063	79.14951989026063	79.14951989026063	79.14951989026063	79.14951989026063	79.14951989026063	79.14951989026063	79.14951989026063	79.14951989026063	79.14951989026063	79.14951989026063	79.14951989026063	79.14951989026063	79.14951989026063	79.14951989026063	79.14951989026063	79.14951989026063	79.14951989026063	79.14951989026063	79.28669410150891	79.28669410150891	79.28669410150891	79.28669410150891	79.28669410150891	79.28669410150891	79.28669410150891	79.28669410150891	79.28669410150891	79.28669410150891	79.28669410150891	79.28669410150891	79.28669410150891	79.28669410150891	79.28669410150891	79.28669410150891	79.28669410150891	79.28669410150891	79.28669410150891	79.28669410150891	79.28669410150891	79.28669410150891	79.28669410150891	79.28669410150891	79.28669410150891	79.28669410150891	79.28669410150891	79.28669410150891	79.01234567901234	79.01234567901234	79.01234567901234	79.01234567901234	79.01234567901234	79.01234567901234	79.01234567901234	79.01234567901234	70.64471879286694	70.64471879286694	70.64471879286694	70.64471879286694	70.64471879286694	78.87517146776406	78.87517146776406	78.87517146776406	78.87517146776406	78.87517146776406	78.87517146776406	78.87517146776406	78.87517146776406	78.87517146776406	78.87517146776406	78.87517146776406	78.87517146776406	78.87517146776406	78.87517146776406	78.87517146776406	78.87517146776406	78.87517146776406	78.87517146776406	66.11796982167353	69.95884773662551	69.27297668038409	60.90534979423868	69.68449931412894	69.82167352537722	69.82167352537722	69.95884773662551	69.54732510288066	69.54732510288066	65.98079561042523	63.23731138545953	69.27297668038409	69.27297668038409	66.11796982167353	69.27297668038409	65.84362139917695	66.11796982167353	69.68449931412894	60.63100137174211	70.0960219478738	69.82167352537722	70.0960219478738	69.95884773662551	69.95884773662551	66.11796982167353	66.11796982167353	69.1358024691358	69.1358024691358	69.82167352537722	69.27297668038409	69.1358024691358	69.1358024691358	69.27297668038409	69.27297668038409	65.98079561042523	65.98079561042523	57.33882030178327	69.27297668038409	69.1358024691358	69.1358024691358	65.98079561042523	65.98079561042523	69.1358024691358	66.2551440329218	69.82167352537722	69.82167352537722	69.68449931412894	66.11796982167353	66.11796982167353	69.82167352537722	69.82167352537722	69.54732510288066	67.3525377229081	65.84362139917695	65.98079561042523	65.70644718792867	65.70644718792867	69.54732510288066	69.54732510288066	69.54732510288066	69.54732510288066	66.11796982167353	69.41015089163237	66.2551440329218	69.54732510288066	69.54732510288066	65.70644718792867	65.84362139917695	69.27297668038409	69.27297668038409	69.27297668038409	69.27297668038409	69.95884773662551	64.19753086419753	70.0960219478738	69.54732510288066	69.54732510288066	69.54732510288066	65.84362139917695	69.27297668038409	69.27297668038409	69.27297668038409	69.27297668038409	69.27297668038409	69.27297668038409	69.68449931412894	69.68449931412894	69.68449931412894	69.68449931412894	69.68449931412894	69.68449931412894	69.68449931412894	69.68449931412894	69.82167352537722	69.82167352537722	69.54732510288066	69.54732510288066	69.54732510288066	65.98079561042523	65.98079561042523	65.98079561042523	65.98079561042523	69.27297668038409	69.27297668038409	69.27297668038409	69.1358024691358	69.1358024691358	69.1358024691358	69.1358024691358	69.27297668038409	68.99862825788752	69.1358024691358	68.99862825788752	69.1358024691358	69.1358024691358	69.1358024691358	69.1358024691358	66.52949245541838	69.95884773662551	69.95884773662551	69.95884773662551	66.52949245541838	66.52949245541838	66.52949245541838	66.52949245541838	69.54732510288066	69.41015089163237	69.41015089163237	69.41015089163237	69.41015089163237	69.41015089163237	69.41015089163237	69.41015089163237	69.41015089163237	69.54732510288066	65.98079561042523	69.27297668038409	65.98079561042523	69.41015089163237	69.41015089163237	69.41015089163237	69.41015089163237	69.41015089163237	69.41015089163237	69.41015089163237	69.54732510288066	69.54732510288066	69.27297668038409	68.99862825788752	68.86145404663924	69.1358024691358	69.1358024691358	69.1358024691358	69.1358024691358	69.1358024691358	69.1358024691358	65.56927297668038	69.1358024691358	69.1358024691358	65.84362139917695	65.84362139917695	69.54732510288066	69.54732510288066	69.27297668038409	69.27297668038409	65.98079561042523	65.98079561042523	65.98079561042523	65.98079561042523	65.98079561042523	65.98079561042523	69.27297668038409	69.27297668038409	69.27297668038409	65.98079561042523	65.98079561042523	65.98079561042523	65.98079561042523	65.70644718792867	68.99862825788752	68.72427983539094	69.27297668038409	68.86145404663924	68.86145404663924	68.86145404663924	68.99862825788752	68.99862825788752	60.35665294924554	60.35665294924554	60.35665294924554	68.99862825788752	60.35665294924554	68.99862825788752	68.99862825788752	68.99862825788752	61.86556927297669	69.41015089163237	69.41015089163237	69.41015089163237	69.41015089163237	69.41015089163237	66.11796982167353	66.11796982167353	66.11796982167353	66.11796982167353	69.68449931412894	69.68449931412894	69.68449931412894	69.68449931412894	69.68449931412894	69.68449931412894	69.68449931412894	69.27297668038409	69.27297668038409	69.27297668038409	69.27297668038409	69.27297668038409	69.27297668038409	69.27297668038409	69.27297668038409	69.27297668038409	69.27297668038409	69.27297668038409	69.27297668038409	69.27297668038409	69.27297668038409	69.27297668038409	69.27297668038409	69.27297668038409	69.27297668038409	69.27297668038409	69.27297668038409	69.27297668038409	69.27297668038409	66.2551440329218	66.2551440329218	66.2551440329218	69.54732510288066	69.54732510288066	69.54732510288066	69.1358024691358	69.1358024691358	69.1358024691358	69.1358024691358	69.1358024691358	69.1358024691358	69.1358024691358	68.86145404663924	68.86145404663924	68.86145404663924	68.86145404663924	68.86145404663924	68.86145404663924	68.86145404663924	68.86145404663924	68.86145404663924	67.2153635116598	67.2153635116598	69.41015089163237	69.41015089163237	65.98079561042523	65.98079561042523	69.54732510288066	69.54732510288066	69.54732510288066	69.54732510288066	69.54732510288066	69.54732510288066	69.54732510288066	69.54732510288066	69.68449931412894	69.68449931412894	69.68449931412894	69.68449931412894	69.68449931412894	69.68449931412894	69.68449931412894	69.68449931412894	69.68449931412894	69.68449931412894	69.82167352537722	69.68449931412894	66.52949245541838	69.95884773662551	69.95884773662551	69.82167352537722	69.82167352537722	69.82167352537722	66.66666666666666	69.95884773662551	69.82167352537722	61.31687242798354	70.0960219478738	70.0960219478738	69.82167352537722	66.3923182441701	66.3923182441701	65.56927297668038	65.29492455418381	65.56927297668038	65.56927297668038	65.56927297668038	65.56927297668038	65.56927297668038	65.56927297668038	65.56927297668038	65.56927297668038	69.95884773662551	66.3923182441701	66.3923182441701	66.66666666666666	69.82167352537722	66.52949245541838	69.95884773662551	69.82167352537722	69.95884773662551	69.95884773662551	69.95884773662551	69.95884773662551	69.95884773662551	66.52949245541838	66.52949245541838	66.52949245541838	70.0960219478738	70.0960219478738	70.0960219478738	70.0960219478738	66.3923182441701	69.82167352537722	69.82167352537722	69.82167352537722	69.82167352537722	69.82167352537722	69.82167352537722	69.82167352537722	69.41015089163237	69.41015089163237	69.41015089163237	66.11796982167353	69.27297668038409	69.27297668038409	69.68449931412894	69.54732510288066	69.41015089163237	66.11796982167353	66.11796982167353	66.11796982167353	65.84362139917695	69.54732510288066	69.41015089163237	69.41015089163237	69.27297668038409	69.27297668038409	69.27297668038409	69.27297668038409	66.11796982167353	69.54732510288066	66.2551440329218	69.68449931412894	69.68449931412894	69.54732510288066	69.54732510288066	69.54732510288066	69.54732510288066	69.54732510288066	69.54732510288066	69.54732510288066	69.54732510288066	69.1358024691358	66.11796982167353	69.27297668038409	65.70644718792867	69.1358024691358	69.1358024691358	69.1358024691358	69.1358024691358	69.68449931412894	69.68449931412894	69.68449931412894	69.27297668038409	69.27297668038409	69.27297668038409	69.41015089163237	65.84362139917695	69.41015089163237	69.41015089163237	69.41015089163237	69.54732510288066	69.54732510288066	69.54732510288066	69.54732510288066	65.98079561042523	65.98079561042523	65.98079561042523	66.3923182441701	66.3923182441701	66.80384087791495	66.94101508916323	66.94101508916323	57.20164609053497	65.84362139917695	69.41015089163237	69.41015089163237	60.7681755829904	60.7681755829904	69.41015089163237	69.1358024691358	69.1358024691358	69.1358024691358	69.1358024691358	69.1358024691358	69.1358024691358	69.1358024691358	69.27297668038409	69.27297668038409	69.27297668038409	69.41015089163237	69.41015089163237	69.41015089163237	69.41015089163237	69.41015089163237	69.41015089163237	69.1358024691358	69.1358024691358	69.1358024691358	69.1358024691358	69.1358024691358	65.84362139917695	65.84362139917695	65.84362139917695	65.84362139917695	69.1358024691358	69.1358024691358	69.1358024691358	69.1358024691358	69.1358024691358	69.1358024691358	69.1358024691358	69.1358024691358	69.1358024691358	65.84362139917695	69.1358024691358	69.1358024691358	69.1358024691358	69.1358024691358	69.1358024691358	69.1358024691358	69.1358024691358	68.86145404663924	68.86145404663924	68.86145404663924	68.86145404663924	68.86145404663924	68.86145404663924	68.86145404663924	68.86145404663924	68.86145404663924	69.1358024691358	69.1358024691358	69.1358024691358	69.1358024691358	69.1358024691358	69.1358024691358	69.1358024691358	69.1358024691358	69.1358024691358	69.1358024691358	69.1358024691358	69.1358024691358	69.1358024691358	69.1358024691358	69.1358024691358	69.1358024691358	69.1358024691358	69.1358024691358	69.1358024691358	69.1358024691358	69.1358024691358	69.1358024691358	69.1358024691358	66.3923182441701	66.3923182441701	66.52949245541838	66.3923182441701	66.11796982167353	66.2551440329218	66.2551440329218	65.98079561042523	66.11796982167353	63.23731138545953	66.94101508916323	66.52949245541838	65.98079561042523	65.84362139917695	65.98079561042523	65.98079561042523	62.82578875171468	62.82578875171468	66.66666666666666	66.66666666666666	66.11796982167353	66.11796982167353	66.3923182441701	66.3923182441701	66.3923182441701	66.66666666666666	66.66666666666666	66.66666666666666	66.66666666666666	66.66666666666666	57.8875171467764	61.17969821673525	66.11796982167353	65.98079561042523	65.98079561042523	66.52949245541838	66.11796982167353	66.11796982167353	66.11796982167353	65.84362139917695	65.56927297668038	65.56927297668038	65.56927297668038	65.56927297668038	66.52949245541838	62.96296296296296	66.52949245541838	66.52949245541838	66.52949245541838	66.52949245541838	66.11796982167353	66.11796982167353	66.11796982167353	66.11796982167353	66.11796982167353	66.11796982167353	66.94101508916323	66.3923182441701	66.3923182441701	66.3923182441701	66.3923182441701	66.3923182441701	66.3923182441701	66.52949245541838	66.52949245541838	66.2551440329218	66.2551440329218	66.3923182441701	67.07818930041152	66.94101508916323	66.94101508916323	66.94101508916323	66.94101508916323	66.94101508916323	66.94101508916323	66.94101508916323	66.3923182441701	66.80384087791495	66.80384087791495	66.80384087791495	66.80384087791495	66.80384087791495	66.80384087791495	66.80384087791495	66.80384087791495	66.80384087791495	66.80384087791495	66.80384087791495	66.66666666666666	66.52949245541838	66.52949245541838	66.52949245541838	66.52949245541838	66.52949245541838	66.52949245541838	66.52949245541838	66.52949245541838	66.52949245541838	66.52949245541838	66.52949245541838	66.52949245541838	66.52949245541838	66.66666666666666	66.66666666666666	66.66666666666666	65.29492455418381	65.29492455418381	65.29492455418381	65.29492455418381	65.29492455418381	65.29492455418381	65.29492455418381	65.29492455418381	65.29492455418381	65.29492455418381	65.29492455418381	65.29492455418381	66.2551440329218	62.68861454046639	65.56927297668038	65.56927297668038	66.2551440329218	66.2551440329218	66.2551440329218	66.2551440329218	66.2551440329218	66.2551440329218	66.2551440329218	66.2551440329218	66.3923182441701	66.3923182441701	66.3923182441701	66.3923182441701	66.3923182441701	66.3923182441701	66.3923182441701	66.3923182441701	66.3923182441701	66.3923182441701	66.3923182441701
HORVU.HOR_8148.PROJ.1HG00078520.1	99.58847736625515	99.58847736625515	99.58847736625515	99.58847736625515	99.58847736625515	99.45130315500685	100	100	100	100	100	100	100	100	100	100	100	99.45130315500685	99.45130315500685	96.57064471879286	89.57475994513031	95.33607681755831	95.33607681755831	95.33607681755831	95.33607681755831	95.06172839506173	95.06172839506173	95.06172839506173	95.06172839506173	95.06172839506173	95.06172839506173	95.33607681755831	95.33607681755831	95.33607681755831	95.33607681755831	95.33607681755831	95.33607681755831	95.33607681755831	95.33607681755831	95.33607681755831	95.33607681755831	95.33607681755831	95.33607681755831	95.33607681755831	95.33607681755831	95.33607681755831	95.33607681755831	95.33607681755831	95.33607681755831	95.33607681755831	95.33607681755831	95.33607681755831	95.33607681755831	95.33607681755831	95.33607681755831	95.33607681755831	95.33607681755831	95.33607681755831	95.33607681755831	79.01234567901234	79.28669410150891	79.28669410150891	66.3923182441701	79.14951989026063	79.14951989026063	79.01234567901234	79.01234567901234	79.28669410150891	79.56104252400549	78.87517146776406	79.56104252400549	79.69821673525377	79.28669410150891	79.56104252400549	79.69821673525377	79.28669410150891	79.28669410150891	79.28669410150891	79.28669410150891	79.56104252400549	79.56104252400549	79.56104252400549	79.56104252400549	79.69821673525377	79.69821673525377	78.73799725651578	79.42386831275721	79.42386831275721	63.5116598079561	63.5116598079561	63.5116598079561	63.5116598079561	79.28669410150891	79.42386831275721	79.42386831275721	79.42386831275721	79.42386831275721	79.83539094650206	79.83539094650206	79.83539094650206	79.83539094650206	79.83539094650206	79.83539094650206	79.83539094650206	79.83539094650206	79.56104252400549	79.56104252400549	79.56104252400549	79.56104252400549	79.56104252400549	79.56104252400549	79.56104252400549	79.56104252400549	79.56104252400549	79.42386831275721	79.42386831275721	79.42386831275721	79.56104252400549	79.56104252400549	79.56104252400549	79.56104252400549	79.56104252400549	79.56104252400549	79.56104252400549	79.56104252400549	79.69821673525377	79.69821673525377	79.69821673525377	79.69821673525377	79.69821673525377	79.69821673525377	79.69821673525377	79.69821673525377	79.69821673525377	79.69821673525377	79.69821673525377	79.69821673525377	79.69821673525377	79.69821673525377	79.69821673525377	68.58710562414267	68.58710562414267	68.72427983539094	68.17558299039781	68.17558299039781	67.2153635116598	67.3525377229081	67.3525377229081	67.3525377229081	67.3525377229081	67.3525377229081	67.3525377229081	67.3525377229081	67.3525377229081	67.3525377229081	67.3525377229081	79.56104252400549	79.28669410150891	79.28669410150891	79.28669410150891	79.42386831275721	79.42386831275721	79.42386831275721	79.42386831275721	79.42386831275721	79.42386831275721	79.01234567901234	79.01234567901234	79.14951989026063	79.14951989026063	79.14951989026063	79.14951989026063	79.14951989026063	79.14951989026063	75.85733882030178	75.7201646090535	75.7201646090535	74.8971193415638	74.8971193415638	74.8971193415638	72.29080932784636	72.15363511659808	72.29080932784636	72.29080932784636	72.29080932784636	72.29080932784636	72.29080932784636	72.29080932784636	72.29080932784636	72.29080932784636	72.29080932784636	72.29080932784636	72.29080932784636	72.29080932784636	72.29080932784636	78.32647462277092	78.60082304526749	78.60082304526749	65.4320987654321	65.29492455418381	65.4320987654321	65.4320987654321	65.4320987654321	65.29492455418381	65.29492455418381	65.29492455418381	78.46364883401921	78.46364883401921	78.46364883401921	78.46364883401921	78.46364883401921	78.46364883401921	78.46364883401921	78.46364883401921	78.46364883401921	78.46364883401921	78.32647462277092	78.18930041152264	78.18930041152264	78.18930041152264	78.18930041152264	78.18930041152264	78.18930041152264	78.18930041152264	78.32647462277092	78.32647462277092	78.32647462277092	78.32647462277092	78.32647462277092	78.32647462277092	78.32647462277092	78.32647462277092	78.32647462277092	78.32647462277092	78.32647462277092	78.32647462277092	78.87517146776406	79.01234567901234	79.01234567901234	79.01234567901234	79.01234567901234	79.14951989026063	72.97668038408779	72.56515775034293	79.01234567901234	79.01234567901234	79.01234567901234	79.14951989026063	79.14951989026063	79.14951989026063	79.14951989026063	79.14951989026063	79.14951989026063	79.14951989026063	79.14951989026063	79.14951989026063	79.14951989026063	79.14951989026063	79.14951989026063	78.87517146776406	78.87517146776406	78.87517146776406	78.87517146776406	78.87517146776406	78.87517146776406	78.87517146776406	79.01234567901234	79.01234567901234	79.01234567901234	79.01234567901234	78.87517146776406	78.87517146776406	78.87517146776406	78.87517146776406	78.87517146776406	78.87517146776406	78.87517146776406	78.87517146776406	78.87517146776406	78.87517146776406	78.87517146776406	78.87517146776406	78.87517146776406	79.01234567901234	79.01234567901234	79.14951989026063	79.14951989026063	74.07407407407408	79.28669410150891	79.28669410150891	79.28669410150891	79.28669410150891	79.28669410150891	79.28669410150891	79.28669410150891	79.28669410150891	79.14951989026063	79.14951989026063	79.14951989026063	79.14951989026063	79.14951989026063	79.14951989026063	79.14951989026063	79.14951989026063	79.14951989026063	79.14951989026063	79.14951989026063	79.14951989026063	79.14951989026063	79.14951989026063	79.14951989026063	79.14951989026063	79.14951989026063	79.14951989026063	79.14951989026063	79.14951989026063	79.14951989026063	79.14951989026063	79.14951989026063	79.14951989026063	79.14951989026063	79.14951989026063	79.28669410150891	79.14951989026063	79.14951989026063	79.14951989026063	79.14951989026063	79.14951989026063	79.14951989026063	79.14951989026063	79.14951989026063	79.14951989026063	78.87517146776406	79.01234567901234	79.01234567901234	79.01234567901234	79.01234567901234	78.87517146776406	75.99451303155007	78.73799725651578	78.73799725651578	78.60082304526749	78.73799725651578	78.73799725651578	78.73799725651578	78.73799725651578	78.73799725651578	78.60082304526749	78.60082304526749	78.60082304526749	78.73799725651578	78.73799725651578	78.60082304526749	78.60082304526749	78.60082304526749	78.60082304526749	78.60082304526749	78.60082304526749	78.60082304526749	78.60082304526749	78.60082304526749	78.60082304526749	78.60082304526749	78.60082304526749	78.60082304526749	78.87517146776406	78.87517146776406	78.87517146776406	78.87517146776406	78.87517146776406	78.87517146776406	78.87517146776406	78.87517146776406	78.87517146776406	78.87517146776406	78.87517146776406	78.87517146776406	78.87517146776406	78.60082304526749	78.60082304526749	78.60082304526749	78.60082304526749	78.60082304526749	78.60082304526749	78.60082304526749	78.60082304526749	78.60082304526749	78.60082304526749	78.60082304526749	78.60082304526749	78.60082304526749	78.60082304526749	78.60082304526749	78.60082304526749	78.60082304526749	78.60082304526749	78.87517146776406	78.73799725651578	71.60493827160494	79.14951989026063	79.28669410150891	79.01234567901234	79.28669410150891	79.14951989026063	79.42386831275721	79.28669410150891	79.42386831275721	79.01234567901234	79.01234567901234	79.28669410150891	79.28669410150891	79.28669410150891	79.14951989026063	79.01234567901234	79.01234567901234	79.14951989026063	79.14951989026063	79.14951989026063	66.66666666666666	66.80384087791495	66.52949245541838	79.28669410150891	79.28669410150891	79.28669410150891	79.01234567901234	79.01234567901234	79.01234567901234	79.01234567901234	79.28669410150891	79.56104252400549	79.28669410150891	79.28669410150891	79.28669410150891	79.28669410150891	79.28669410150891	79.28669410150891	79.28669410150891	79.28669410150891	79.28669410150891	79.28669410150891	79.14951989026063	79.14951989026063	79.14951989026063	79.14951989026063	79.14951989026063	79.14951989026063	79.14951989026063	61.45404663923183	62.68861454046639	72.0164609053498	72.29080932784636	71.87928669410151	71.87928669410151	71.60493827160494	79.14951989026063	79.14951989026063	79.14951989026063	79.14951989026063	79.14951989026063	79.14951989026063	79.14951989026063	79.14951989026063	79.01234567901234	79.01234567901234	79.01234567901234	79.14951989026063	79.14951989026063	79.14951989026063	79.14951989026063	79.14951989026063	79.14951989026063	79.14951989026063	79.14951989026063	79.14951989026063	79.42386831275721	79.42386831275721	79.42386831275721	79.42386831275721	79.42386831275721	79.42386831275721	79.56104252400549	79.56104252400549	79.56104252400549	79.56104252400549	79.56104252400549	79.56104252400549	79.56104252400549	79.28669410150891	79.28669410150891	79.42386831275721	79.42386831275721	79.42386831275721	79.42386831275721	79.42386831275721	79.42386831275721	79.42386831275721	79.42386831275721	79.42386831275721	79.42386831275721	79.42386831275721	79.42386831275721	79.28669410150891	79.28669410150891	79.28669410150891	79.42386831275721	79.42386831275721	79.42386831275721	79.42386831275721	79.42386831275721	79.42386831275721	79.42386831275721	79.42386831275721	79.42386831275721	79.42386831275721	79.42386831275721	79.42386831275721	79.42386831275721	79.42386831275721	79.42386831275721	79.42386831275721	79.42386831275721	79.42386831275721	79.42386831275721	79.42386831275721	79.42386831275721	79.42386831275721	78.05212620027436	79.42386831275721	79.42386831275721	79.42386831275721	79.42386831275721	79.42386831275721	79.42386831275721	79.42386831275721	79.42386831275721	79.42386831275721	79.56104252400549	79.83539094650206	79.42386831275721	79.42386831275721	79.42386831275721	79.42386831275721	79.42386831275721	79.42386831275721	79.42386831275721	79.42386831275721	79.42386831275721	79.42386831275721	79.42386831275721	79.42386831275721	79.42386831275721	79.42386831275721	79.42386831275721	79.56104252400549	79.56104252400549	79.56104252400549	79.56104252400549	79.56104252400549	79.56104252400549	79.56104252400549	79.56104252400549	79.56104252400549	79.56104252400549	79.14951989026063	79.14951989026063	79.14951989026063	79.14951989026063	79.14951989026063	79.14951989026063	79.14951989026063	79.14951989026063	79.14951989026063	79.14951989026063	79.14951989026063	79.14951989026063	79.14951989026063	79.14951989026063	79.14951989026063	79.14951989026063	79.14951989026063	79.14951989026063	79.14951989026063	79.14951989026063	79.14951989026063	79.14951989026063	79.14951989026063	79.14951989026063	79.14951989026063	79.14951989026063	79.14951989026063	79.14951989026063	79.28669410150891	79.28669410150891	79.28669410150891	79.28669410150891	79.28669410150891	79.28669410150891	79.28669410150891	79.28669410150891	79.28669410150891	79.28669410150891	79.28669410150891	79.28669410150891	79.28669410150891	79.28669410150891	79.28669410150891	79.28669410150891	79.28669410150891	79.28669410150891	79.28669410150891	79.28669410150891	79.28669410150891	79.28669410150891	79.28669410150891	79.28669410150891	79.28669410150891	79.28669410150891	79.28669410150891	79.28669410150891	79.01234567901234	79.01234567901234	79.01234567901234	79.01234567901234	79.01234567901234	79.01234567901234	79.01234567901234	79.01234567901234	70.64471879286694	70.64471879286694	70.64471879286694	70.64471879286694	70.64471879286694	78.87517146776406	78.87517146776406	78.87517146776406	78.87517146776406	78.87517146776406	78.87517146776406	78.87517146776406	78.87517146776406	78.87517146776406	78.87517146776406	78.87517146776406	78.87517146776406	78.87517146776406	78.87517146776406	78.87517146776406	78.87517146776406	78.87517146776406	78.87517146776406	66.11796982167353	69.95884773662551	69.27297668038409	60.90534979423868	69.68449931412894	69.82167352537722	69.82167352537722	69.95884773662551	69.54732510288066	69.54732510288066	65.98079561042523	63.23731138545953	69.27297668038409	69.27297668038409	66.11796982167353	69.27297668038409	65.84362139917695	66.11796982167353	69.68449931412894	60.63100137174211	70.0960219478738	69.82167352537722	70.0960219478738	69.95884773662551	69.95884773662551	66.11796982167353	66.11796982167353	69.1358024691358	69.1358024691358	69.82167352537722	69.27297668038409	69.1358024691358	69.1358024691358	69.27297668038409	69.27297668038409	65.98079561042523	65.98079561042523	57.33882030178327	69.27297668038409	69.1358024691358	69.1358024691358	65.98079561042523	65.98079561042523	69.1358024691358	66.2551440329218	69.82167352537722	69.82167352537722	69.68449931412894	66.11796982167353	66.11796982167353	69.82167352537722	69.82167352537722	69.54732510288066	67.3525377229081	65.84362139917695	65.98079561042523	65.70644718792867	65.70644718792867	69.54732510288066	69.54732510288066	69.54732510288066	69.54732510288066	66.11796982167353	69.41015089163237	66.2551440329218	69.54732510288066	69.54732510288066	65.70644718792867	65.84362139917695	69.27297668038409	69.27297668038409	69.27297668038409	69.27297668038409	69.95884773662551	64.19753086419753	70.0960219478738	69.54732510288066	69.54732510288066	69.54732510288066	65.84362139917695	69.27297668038409	69.27297668038409	69.27297668038409	69.27297668038409	69.27297668038409	69.27297668038409	69.68449931412894	69.68449931412894	69.68449931412894	69.68449931412894	69.68449931412894	69.68449931412894	69.68449931412894	69.68449931412894	69.82167352537722	69.82167352537722	69.54732510288066	69.54732510288066	69.54732510288066	65.98079561042523	65.98079561042523	65.98079561042523	65.98079561042523	69.27297668038409	69.27297668038409	69.27297668038409	69.1358024691358	69.1358024691358	69.1358024691358	69.1358024691358	69.27297668038409	68.99862825788752	69.1358024691358	68.99862825788752	69.1358024691358	69.1358024691358	69.1358024691358	69.1358024691358	66.52949245541838	69.95884773662551	69.95884773662551	69.95884773662551	66.52949245541838	66.52949245541838	66.52949245541838	66.52949245541838	69.54732510288066	69.41015089163237	69.41015089163237	69.41015089163237	69.41015089163237	69.41015089163237	69.41015089163237	69.41015089163237	69.41015089163237	69.54732510288066	65.98079561042523	69.27297668038409	65.98079561042523	69.41015089163237	69.41015089163237	69.41015089163237	69.41015089163237	69.41015089163237	69.41015089163237	69.41015089163237	69.54732510288066	69.54732510288066	69.27297668038409	68.99862825788752	68.86145404663924	69.1358024691358	69.1358024691358	69.1358024691358	69.1358024691358	69.1358024691358	69.1358024691358	65.56927297668038	69.1358024691358	69.1358024691358	65.84362139917695	65.84362139917695	69.54732510288066	69.54732510288066	69.27297668038409	69.27297668038409	65.98079561042523	65.98079561042523	65.98079561042523	65.98079561042523	65.98079561042523	65.98079561042523	69.27297668038409	69.27297668038409	69.27297668038409	65.98079561042523	65.98079561042523	65.98079561042523	65.98079561042523	65.70644718792867	68.99862825788752	68.72427983539094	69.27297668038409	68.86145404663924	68.86145404663924	68.86145404663924	68.99862825788752	68.99862825788752	60.35665294924554	60.35665294924554	60.35665294924554	68.99862825788752	60.35665294924554	68.99862825788752	68.99862825788752	68.99862825788752	61.86556927297669	69.41015089163237	69.41015089163237	69.41015089163237	69.41015089163237	69.41015089163237	66.11796982167353	66.11796982167353	66.11796982167353	66.11796982167353	69.68449931412894	69.68449931412894	69.68449931412894	69.68449931412894	69.68449931412894	69.68449931412894	69.68449931412894	69.27297668038409	69.27297668038409	69.27297668038409	69.27297668038409	69.27297668038409	69.27297668038409	69.27297668038409	69.27297668038409	69.27297668038409	69.27297668038409	69.27297668038409	69.27297668038409	69.27297668038409	69.27297668038409	69.27297668038409	69.27297668038409	69.27297668038409	69.27297668038409	69.27297668038409	69.27297668038409	69.27297668038409	69.27297668038409	66.2551440329218	66.2551440329218	66.2551440329218	69.54732510288066	69.54732510288066	69.54732510288066	69.1358024691358	69.1358024691358	69.1358024691358	69.1358024691358	69.1358024691358	69.1358024691358	69.1358024691358	68.86145404663924	68.86145404663924	68.86145404663924	68.86145404663924	68.86145404663924	68.86145404663924	68.86145404663924	68.86145404663924	68.86145404663924	67.2153635116598	67.2153635116598	69.41015089163237	69.41015089163237	65.98079561042523	65.98079561042523	69.54732510288066	69.54732510288066	69.54732510288066	69.54732510288066	69.54732510288066	69.54732510288066	69.54732510288066	69.54732510288066	69.68449931412894	69.68449931412894	69.68449931412894	69.68449931412894	69.68449931412894	69.68449931412894	69.68449931412894	69.68449931412894	69.68449931412894	69.68449931412894	69.82167352537722	69.68449931412894	66.52949245541838	69.95884773662551	69.95884773662551	69.82167352537722	69.82167352537722	69.82167352537722	66.66666666666666	69.95884773662551	69.82167352537722	61.31687242798354	70.0960219478738	70.0960219478738	69.82167352537722	66.3923182441701	66.3923182441701	65.56927297668038	65.29492455418381	65.56927297668038	65.56927297668038	65.56927297668038	65.56927297668038	65.56927297668038	65.56927297668038	65.56927297668038	65.56927297668038	69.95884773662551	66.3923182441701	66.3923182441701	66.66666666666666	69.82167352537722	66.52949245541838	69.95884773662551	69.82167352537722	69.95884773662551	69.95884773662551	69.95884773662551	69.95884773662551	69.95884773662551	66.52949245541838	66.52949245541838	66.52949245541838	70.0960219478738	70.0960219478738	70.0960219478738	70.0960219478738	66.3923182441701	69.82167352537722	69.82167352537722	69.82167352537722	69.82167352537722	69.82167352537722	69.82167352537722	69.82167352537722	69.41015089163237	69.41015089163237	69.41015089163237	66.11796982167353	69.27297668038409	69.27297668038409	69.68449931412894	69.54732510288066	69.41015089163237	66.11796982167353	66.11796982167353	66.11796982167353	65.84362139917695	69.54732510288066	69.41015089163237	69.41015089163237	69.27297668038409	69.27297668038409	69.27297668038409	69.27297668038409	66.11796982167353	69.54732510288066	66.2551440329218	69.68449931412894	69.68449931412894	69.54732510288066	69.54732510288066	69.54732510288066	69.54732510288066	69.54732510288066	69.54732510288066	69.54732510288066	69.54732510288066	69.1358024691358	66.11796982167353	69.27297668038409	65.70644718792867	69.1358024691358	69.1358024691358	69.1358024691358	69.1358024691358	69.68449931412894	69.68449931412894	69.68449931412894	69.27297668038409	69.27297668038409	69.27297668038409	69.41015089163237	65.84362139917695	69.41015089163237	69.41015089163237	69.41015089163237	69.54732510288066	69.54732510288066	69.54732510288066	69.54732510288066	65.98079561042523	65.98079561042523	65.98079561042523	66.3923182441701	66.3923182441701	66.80384087791495	66.94101508916323	66.94101508916323	57.20164609053497	65.84362139917695	69.41015089163237	69.41015089163237	60.7681755829904	60.7681755829904	69.41015089163237	69.1358024691358	69.1358024691358	69.1358024691358	69.1358024691358	69.1358024691358	69.1358024691358	69.1358024691358	69.27297668038409	69.27297668038409	69.27297668038409	69.41015089163237	69.41015089163237	69.41015089163237	69.41015089163237	69.41015089163237	69.41015089163237	69.1358024691358	69.1358024691358	69.1358024691358	69.1358024691358	69.1358024691358	65.84362139917695	65.84362139917695	65.84362139917695	65.84362139917695	69.1358024691358	69.1358024691358	69.1358024691358	69.1358024691358	69.1358024691358	69.1358024691358	69.1358024691358	69.1358024691358	69.1358024691358	65.84362139917695	69.1358024691358	69.1358024691358	69.1358024691358	69.1358024691358	69.1358024691358	69.1358024691358	69.1358024691358	68.86145404663924	68.86145404663924	68.86145404663924	68.86145404663924	68.86145404663924	68.86145404663924	68.86145404663924	68.86145404663924	68.86145404663924	69.1358024691358	69.1358024691358	69.1358024691358	69.1358024691358	69.1358024691358	69.1358024691358	69.1358024691358	69.1358024691358	69.1358024691358	69.1358024691358	69.1358024691358	69.1358024691358	69.1358024691358	69.1358024691358	69.1358024691358	69.1358024691358	69.1358024691358	69.1358024691358	69.1358024691358	69.1358024691358	69.1358024691358	69.1358024691358	69.1358024691358	66.3923182441701	66.3923182441701	66.52949245541838	66.3923182441701	66.11796982167353	66.2551440329218	66.2551440329218	65.98079561042523	66.11796982167353	63.23731138545953	66.94101508916323	66.52949245541838	65.98079561042523	65.84362139917695	65.98079561042523	65.98079561042523	62.82578875171468	62.82578875171468	66.66666666666666	66.66666666666666	66.11796982167353	66.11796982167353	66.3923182441701	66.3923182441701	66.3923182441701	66.66666666666666	66.66666666666666	66.66666666666666	66.66666666666666	66.66666666666666	57.8875171467764	61.17969821673525	66.11796982167353	65.98079561042523	65.98079561042523	66.52949245541838	66.11796982167353	66.11796982167353	66.11796982167353	65.84362139917695	65.56927297668038	65.56927297668038	65.56927297668038	65.56927297668038	66.52949245541838	62.96296296296296	66.52949245541838	66.52949245541838	66.52949245541838	66.52949245541838	66.11796982167353	66.11796982167353	66.11796982167353	66.11796982167353	66.11796982167353	66.11796982167353	66.94101508916323	66.3923182441701	66.3923182441701	66.3923182441701	66.3923182441701	66.3923182441701	66.3923182441701	66.52949245541838	66.52949245541838	66.2551440329218	66.2551440329218	66.3923182441701	67.07818930041152	66.94101508916323	66.94101508916323	66.94101508916323	66.94101508916323	66.94101508916323	66.94101508916323	66.94101508916323	66.3923182441701	66.80384087791495	66.80384087791495	66.80384087791495	66.80384087791495	66.80384087791495	66.80384087791495	66.80384087791495	66.80384087791495	66.80384087791495	66.80384087791495	66.80384087791495	66.66666666666666	66.52949245541838	66.52949245541838	66.52949245541838	66.52949245541838	66.52949245541838	66.52949245541838	66.52949245541838	66.52949245541838	66.52949245541838	66.52949245541838	66.52949245541838	66.52949245541838	66.52949245541838	66.66666666666666	66.66666666666666	66.66666666666666	65.29492455418381	65.29492455418381	65.29492455418381	65.29492455418381	65.29492455418381	65.29492455418381	65.29492455418381	65.29492455418381	65.29492455418381	65.29492455418381	65.29492455418381	65.29492455418381	66.2551440329218	62.68861454046639	65.56927297668038	65.56927297668038	66.2551440329218	66.2551440329218	66.2551440329218	66.2551440329218	66.2551440329218	66.2551440329218	66.2551440329218	66.2551440329218	66.3923182441701	66.3923182441701	66.3923182441701	66.3923182441701	66.3923182441701	66.3923182441701	66.3923182441701	66.3923182441701	66.3923182441701	66.3923182441701	66.3923182441701
HORVU.OUN333.PROJ.1HG00080690.1	99.58847736625515	99.58847736625515	99.58847736625515	99.58847736625515	99.58847736625515	99.45130315500685	100	100	100	100	100	100	100	100	100	100	100	99.45130315500685	99.45130315500685	96.57064471879286	89.57475994513031	95.33607681755831	95.33607681755831	95.33607681755831	95.33607681755831	95.06172839506173	95.06172839506173	95.06172839506173	95.06172839506173	95.06172839506173	95.06172839506173	95.33607681755831	95.33607681755831	95.33607681755831	95.33607681755831	95.33607681755831	95.33607681755831	95.33607681755831	95.33607681755831	95.33607681755831	95.33607681755831	95.33607681755831	95.33607681755831	95.33607681755831	95.33607681755831	95.33607681755831	95.33607681755831	95.33607681755831	95.33607681755831	95.33607681755831	95.33607681755831	95.33607681755831	95.33607681755831	95.33607681755831	95.33607681755831	95.33607681755831	95.33607681755831	95.33607681755831	95.33607681755831	79.01234567901234	79.28669410150891	79.28669410150891	66.3923182441701	79.14951989026063	79.14951989026063	79.01234567901234	79.01234567901234	79.28669410150891	79.56104252400549	78.87517146776406	79.56104252400549	79.69821673525377	79.28669410150891	79.56104252400549	79.69821673525377	79.28669410150891	79.28669410150891	79.28669410150891	79.28669410150891	79.56104252400549	79.56104252400549	79.56104252400549	79.56104252400549	79.69821673525377	79.69821673525377	78.73799725651578	79.42386831275721	79.42386831275721	63.5116598079561	63.5116598079561	63.5116598079561	63.5116598079561	79.28669410150891	79.42386831275721	79.42386831275721	79.42386831275721	79.42386831275721	79.83539094650206	79.83539094650206	79.83539094650206	79.83539094650206	79.83539094650206	79.83539094650206	79.83539094650206	79.83539094650206	79.56104252400549	79.56104252400549	79.56104252400549	79.56104252400549	79.56104252400549	79.56104252400549	79.56104252400549	79.56104252400549	79.56104252400549	79.42386831275721	79.42386831275721	79.42386831275721	79.56104252400549	79.56104252400549	79.56104252400549	79.56104252400549	79.56104252400549	79.56104252400549	79.56104252400549	79.56104252400549	79.69821673525377	79.69821673525377	79.69821673525377	79.69821673525377	79.69821673525377	79.69821673525377	79.69821673525377	79.69821673525377	79.69821673525377	79.69821673525377	79.69821673525377	79.69821673525377	79.69821673525377	79.69821673525377	79.69821673525377	68.58710562414267	68.58710562414267	68.72427983539094	68.17558299039781	68.17558299039781	67.2153635116598	67.3525377229081	67.3525377229081	67.3525377229081	67.3525377229081	67.3525377229081	67.3525377229081	67.3525377229081	67.3525377229081	67.3525377229081	67.3525377229081	79.56104252400549	79.28669410150891	79.28669410150891	79.28669410150891	79.42386831275721	79.42386831275721	79.42386831275721	79.42386831275721	79.42386831275721	79.42386831275721	79.01234567901234	79.01234567901234	79.14951989026063	79.14951989026063	79.14951989026063	79.14951989026063	79.14951989026063	79.14951989026063	75.85733882030178	75.7201646090535	75.7201646090535	74.8971193415638	74.8971193415638	74.8971193415638	72.29080932784636	72.15363511659808	72.29080932784636	72.29080932784636	72.29080932784636	72.29080932784636	72.29080932784636	72.29080932784636	72.29080932784636	72.29080932784636	72.29080932784636	72.29080932784636	72.29080932784636	72.29080932784636	72.29080932784636	78.32647462277092	78.60082304526749	78.60082304526749	65.4320987654321	65.29492455418381	65.4320987654321	65.4320987654321	65.4320987654321	65.29492455418381	65.29492455418381	65.29492455418381	78.46364883401921	78.46364883401921	78.46364883401921	78.46364883401921	78.46364883401921	78.46364883401921	78.46364883401921	78.46364883401921	78.46364883401921	78.46364883401921	78.32647462277092	78.18930041152264	78.18930041152264	78.18930041152264	78.18930041152264	78.18930041152264	78.18930041152264	78.18930041152264	78.32647462277092	78.32647462277092	78.32647462277092	78.32647462277092	78.32647462277092	78.32647462277092	78.32647462277092	78.32647462277092	78.32647462277092	78.32647462277092	78.32647462277092	78.32647462277092	78.87517146776406	79.01234567901234	79.01234567901234	79.01234567901234	79.01234567901234	79.14951989026063	72.97668038408779	72.56515775034293	79.01234567901234	79.01234567901234	79.01234567901234	79.14951989026063	79.14951989026063	79.14951989026063	79.14951989026063	79.14951989026063	79.14951989026063	79.14951989026063	79.14951989026063	79.14951989026063	79.14951989026063	79.14951989026063	79.14951989026063	78.87517146776406	78.87517146776406	78.87517146776406	78.87517146776406	78.87517146776406	78.87517146776406	78.87517146776406	79.01234567901234	79.01234567901234	79.01234567901234	79.01234567901234	78.87517146776406	78.87517146776406	78.87517146776406	78.87517146776406	78.87517146776406	78.87517146776406	78.87517146776406	78.87517146776406	78.87517146776406	78.87517146776406	78.87517146776406	78.87517146776406	78.87517146776406	79.01234567901234	79.01234567901234	79.14951989026063	79.14951989026063	74.07407407407408	79.28669410150891	79.28669410150891	79.28669410150891	79.28669410150891	79.28669410150891	79.28669410150891	79.28669410150891	79.28669410150891	79.14951989026063	79.14951989026063	79.14951989026063	79.14951989026063	79.14951989026063	79.14951989026063	79.14951989026063	79.14951989026063	79.14951989026063	79.14951989026063	79.14951989026063	79.14951989026063	79.14951989026063	79.14951989026063	79.14951989026063	79.14951989026063	79.14951989026063	79.14951989026063	79.14951989026063	79.14951989026063	79.14951989026063	79.14951989026063	79.14951989026063	79.14951989026063	79.14951989026063	79.14951989026063	79.28669410150891	79.14951989026063	79.14951989026063	79.14951989026063	79.14951989026063	79.14951989026063	79.14951989026063	79.14951989026063	79.14951989026063	79.14951989026063	78.87517146776406	79.01234567901234	79.01234567901234	79.01234567901234	79.01234567901234	78.87517146776406	75.99451303155007	78.73799725651578	78.73799725651578	78.60082304526749	78.73799725651578	78.73799725651578	78.73799725651578	78.73799725651578	78.73799725651578	78.60082304526749	78.60082304526749	78.60082304526749	78.73799725651578	78.73799725651578	78.60082304526749	78.60082304526749	78.60082304526749	78.60082304526749	78.60082304526749	78.60082304526749	78.60082304526749	78.60082304526749	78.60082304526749	78.60082304526749	78.60082304526749	78.60082304526749	78.60082304526749	78.87517146776406	78.87517146776406	78.87517146776406	78.87517146776406	78.87517146776406	78.87517146776406	78.87517146776406	78.87517146776406	78.87517146776406	78.87517146776406	78.87517146776406	78.87517146776406	78.87517146776406	78.60082304526749	78.60082304526749	78.60082304526749	78.60082304526749	78.60082304526749	78.60082304526749	78.60082304526749	78.60082304526749	78.60082304526749	78.60082304526749	78.60082304526749	78.60082304526749	78.60082304526749	78.60082304526749	78.60082304526749	78.60082304526749	78.60082304526749	78.60082304526749	78.87517146776406	78.73799725651578	71.60493827160494	79.14951989026063	79.28669410150891	79.01234567901234	79.28669410150891	79.14951989026063	79.42386831275721	79.28669410150891	79.42386831275721	79.01234567901234	79.01234567901234	79.28669410150891	79.28669410150891	79.28669410150891	79.14951989026063	79.01234567901234	79.01234567901234	79.14951989026063	79.14951989026063	79.14951989026063	66.66666666666666	66.80384087791495	66.52949245541838	79.28669410150891	79.28669410150891	79.28669410150891	79.01234567901234	79.01234567901234	79.01234567901234	79.01234567901234	79.28669410150891	79.56104252400549	79.28669410150891	79.28669410150891	79.28669410150891	79.28669410150891	79.28669410150891	79.28669410150891	79.28669410150891	79.28669410150891	79.28669410150891	79.28669410150891	79.14951989026063	79.14951989026063	79.14951989026063	79.14951989026063	79.14951989026063	79.14951989026063	79.14951989026063	61.45404663923183	62.68861454046639	72.0164609053498	72.29080932784636	71.87928669410151	71.87928669410151	71.60493827160494	79.14951989026063	79.14951989026063	79.14951989026063	79.14951989026063	79.14951989026063	79.14951989026063	79.14951989026063	79.14951989026063	79.01234567901234	79.01234567901234	79.01234567901234	79.14951989026063	79.14951989026063	79.14951989026063	79.14951989026063	79.14951989026063	79.14951989026063	79.14951989026063	79.14951989026063	79.14951989026063	79.42386831275721	79.42386831275721	79.42386831275721	79.42386831275721	79.42386831275721	79.42386831275721	79.56104252400549	79.56104252400549	79.56104252400549	79.56104252400549	79.56104252400549	79.56104252400549	79.56104252400549	79.28669410150891	79.28669410150891	79.42386831275721	79.42386831275721	79.42386831275721	79.42386831275721	79.42386831275721	79.42386831275721	79.42386831275721	79.42386831275721	79.42386831275721	79.42386831275721	79.42386831275721	79.42386831275721	79.28669410150891	79.28669410150891	79.28669410150891	79.42386831275721	79.42386831275721	79.42386831275721	79.42386831275721	79.42386831275721	79.42386831275721	79.42386831275721	79.42386831275721	79.42386831275721	79.42386831275721	79.42386831275721	79.42386831275721	79.42386831275721	79.42386831275721	79.42386831275721	79.42386831275721	79.42386831275721	79.42386831275721	79.42386831275721	79.42386831275721	79.42386831275721	79.42386831275721	78.05212620027436	79.42386831275721	79.42386831275721	79.42386831275721	79.42386831275721	79.42386831275721	79.42386831275721	79.42386831275721	79.42386831275721	79.42386831275721	79.56104252400549	79.83539094650206	79.42386831275721	79.42386831275721	79.42386831275721	79.42386831275721	79.42386831275721	79.42386831275721	79.42386831275721	79.42386831275721	79.42386831275721	79.42386831275721	79.42386831275721	79.42386831275721	79.42386831275721	79.42386831275721	79.42386831275721	79.56104252400549	79.56104252400549	79.56104252400549	79.56104252400549	79.56104252400549	79.56104252400549	79.56104252400549	79.56104252400549	79.56104252400549	79.56104252400549	79.14951989026063	79.14951989026063	79.14951989026063	79.14951989026063	79.14951989026063	79.14951989026063	79.14951989026063	79.14951989026063	79.14951989026063	79.14951989026063	79.14951989026063	79.14951989026063	79.14951989026063	79.14951989026063	79.14951989026063	79.14951989026063	79.14951989026063	79.14951989026063	79.14951989026063	79.14951989026063	79.14951989026063	79.14951989026063	79.14951989026063	79.14951989026063	79.14951989026063	79.14951989026063	79.14951989026063	79.14951989026063	79.28669410150891	79.28669410150891	79.28669410150891	79.28669410150891	79.28669410150891	79.28669410150891	79.28669410150891	79.28669410150891	79.28669410150891	79.28669410150891	79.28669410150891	79.28669410150891	79.28669410150891	79.28669410150891	79.28669410150891	79.28669410150891	79.28669410150891	79.28669410150891	79.28669410150891	79.28669410150891	79.28669410150891	79.28669410150891	79.28669410150891	79.28669410150891	79.28669410150891	79.28669410150891	79.28669410150891	79.28669410150891	79.01234567901234	79.01234567901234	79.01234567901234	79.01234567901234	79.01234567901234	79.01234567901234	79.01234567901234	79.01234567901234	70.64471879286694	70.64471879286694	70.64471879286694	70.64471879286694	70.64471879286694	78.87517146776406	78.87517146776406	78.87517146776406	78.87517146776406	78.87517146776406	78.87517146776406	78.87517146776406	78.87517146776406	78.87517146776406	78.87517146776406	78.87517146776406	78.87517146776406	78.87517146776406	78.87517146776406	78.87517146776406	78.87517146776406	78.87517146776406	78.87517146776406	66.11796982167353	69.95884773662551	69.27297668038409	60.90534979423868	69.68449931412894	69.82167352537722	69.82167352537722	69.95884773662551	69.54732510288066	69.54732510288066	65.98079561042523	63.23731138545953	69.27297668038409	69.27297668038409	66.11796982167353	69.27297668038409	65.84362139917695	66.11796982167353	69.68449931412894	60.63100137174211	70.0960219478738	69.82167352537722	70.0960219478738	69.95884773662551	69.95884773662551	66.11796982167353	66.11796982167353	69.1358024691358	69.1358024691358	69.82167352537722	69.27297668038409	69.1358024691358	69.1358024691358	69.27297668038409	69.27297668038409	65.98079561042523	65.98079561042523	57.33882030178327	69.27297668038409	69.1358024691358	69.1358024691358	65.98079561042523	65.98079561042523	69.1358024691358	66.2551440329218	69.82167352537722	69.82167352537722	69.68449931412894	66.11796982167353	66.11796982167353	69.82167352537722	69.82167352537722	69.54732510288066	67.3525377229081	65.84362139917695	65.98079561042523	65.70644718792867	65.70644718792867	69.54732510288066	69.54732510288066	69.54732510288066	69.54732510288066	66.11796982167353	69.41015089163237	66.2551440329218	69.54732510288066	69.54732510288066	65.70644718792867	65.84362139917695	69.27297668038409	69.27297668038409	69.27297668038409	69.27297668038409	69.95884773662551	64.19753086419753	70.0960219478738	69.54732510288066	69.54732510288066	69.54732510288066	65.84362139917695	69.27297668038409	69.27297668038409	69.27297668038409	69.27297668038409	69.27297668038409	69.27297668038409	69.68449931412894	69.68449931412894	69.68449931412894	69.68449931412894	69.68449931412894	69.68449931412894	69.68449931412894	69.68449931412894	69.82167352537722	69.82167352537722	69.54732510288066	69.54732510288066	69.54732510288066	65.98079561042523	65.98079561042523	65.98079561042523	65.98079561042523	69.27297668038409	69.27297668038409	69.27297668038409	69.1358024691358	69.1358024691358	69.1358024691358	69.1358024691358	69.27297668038409	68.99862825788752	69.1358024691358	68.99862825788752	69.1358024691358	69.1358024691358	69.1358024691358	69.1358024691358	66.52949245541838	69.95884773662551	69.95884773662551	69.95884773662551	66.52949245541838	66.52949245541838	66.52949245541838	66.52949245541838	69.54732510288066	69.41015089163237	69.41015089163237	69.41015089163237	69.41015089163237	69.41015089163237	69.41015089163237	69.41015089163237	69.41015089163237	69.54732510288066	65.98079561042523	69.27297668038409	65.98079561042523	69.41015089163237	69.41015089163237	69.41015089163237	69.41015089163237	69.41015089163237	69.41015089163237	69.41015089163237	69.54732510288066	69.54732510288066	69.27297668038409	68.99862825788752	68.86145404663924	69.1358024691358	69.1358024691358	69.1358024691358	69.1358024691358	69.1358024691358	69.1358024691358	65.56927297668038	69.1358024691358	69.1358024691358	65.84362139917695	65.84362139917695	69.54732510288066	69.54732510288066	69.27297668038409	69.27297668038409	65.98079561042523	65.98079561042523	65.98079561042523	65.98079561042523	65.98079561042523	65.98079561042523	69.27297668038409	69.27297668038409	69.27297668038409	65.98079561042523	65.98079561042523	65.98079561042523	65.98079561042523	65.70644718792867	68.99862825788752	68.72427983539094	69.27297668038409	68.86145404663924	68.86145404663924	68.86145404663924	68.99862825788752	68.99862825788752	60.35665294924554	60.35665294924554	60.35665294924554	68.99862825788752	60.35665294924554	68.99862825788752	68.99862825788752	68.99862825788752	61.86556927297669	69.41015089163237	69.41015089163237	69.41015089163237	69.41015089163237	69.41015089163237	66.11796982167353	66.11796982167353	66.11796982167353	66.11796982167353	69.68449931412894	69.68449931412894	69.68449931412894	69.68449931412894	69.68449931412894	69.68449931412894	69.68449931412894	69.27297668038409	69.27297668038409	69.27297668038409	69.27297668038409	69.27297668038409	69.27297668038409	69.27297668038409	69.27297668038409	69.27297668038409	69.27297668038409	69.27297668038409	69.27297668038409	69.27297668038409	69.27297668038409	69.27297668038409	69.27297668038409	69.27297668038409	69.27297668038409	69.27297668038409	69.27297668038409	69.27297668038409	69.27297668038409	66.2551440329218	66.2551440329218	66.2551440329218	69.54732510288066	69.54732510288066	69.54732510288066	69.1358024691358	69.1358024691358	69.1358024691358	69.1358024691358	69.1358024691358	69.1358024691358	69.1358024691358	68.86145404663924	68.86145404663924	68.86145404663924	68.86145404663924	68.86145404663924	68.86145404663924	68.86145404663924	68.86145404663924	68.86145404663924	67.2153635116598	67.2153635116598	69.41015089163237	69.41015089163237	65.98079561042523	65.98079561042523	69.54732510288066	69.54732510288066	69.54732510288066	69.54732510288066	69.54732510288066	69.54732510288066	69.54732510288066	69.54732510288066	69.68449931412894	69.68449931412894	69.68449931412894	69.68449931412894	69.68449931412894	69.68449931412894	69.68449931412894	69.68449931412894	69.68449931412894	69.68449931412894	69.82167352537722	69.68449931412894	66.52949245541838	69.95884773662551	69.95884773662551	69.82167352537722	69.82167352537722	69.82167352537722	66.66666666666666	69.95884773662551	69.82167352537722	61.31687242798354	70.0960219478738	70.0960219478738	69.82167352537722	66.3923182441701	66.3923182441701	65.56927297668038	65.29492455418381	65.56927297668038	65.56927297668038	65.56927297668038	65.56927297668038	65.56927297668038	65.56927297668038	65.56927297668038	65.56927297668038	69.95884773662551	66.3923182441701	66.3923182441701	66.66666666666666	69.82167352537722	66.52949245541838	69.95884773662551	69.82167352537722	69.95884773662551	69.95884773662551	69.95884773662551	69.95884773662551	69.95884773662551	66.52949245541838	66.52949245541838	66.52949245541838	70.0960219478738	70.0960219478738	70.0960219478738	70.0960219478738	66.3923182441701	69.82167352537722	69.82167352537722	69.82167352537722	69.82167352537722	69.82167352537722	69.82167352537722	69.82167352537722	69.41015089163237	69.41015089163237	69.41015089163237	66.11796982167353	69.27297668038409	69.27297668038409	69.68449931412894	69.54732510288066	69.41015089163237	66.11796982167353	66.11796982167353	66.11796982167353	65.84362139917695	69.54732510288066	69.41015089163237	69.41015089163237	69.27297668038409	69.27297668038409	69.27297668038409	69.27297668038409	66.11796982167353	69.54732510288066	66.2551440329218	69.68449931412894	69.68449931412894	69.54732510288066	69.54732510288066	69.54732510288066	69.54732510288066	69.54732510288066	69.54732510288066	69.54732510288066	69.54732510288066	69.1358024691358	66.11796982167353	69.27297668038409	65.70644718792867	69.1358024691358	69.1358024691358	69.1358024691358	69.1358024691358	69.68449931412894	69.68449931412894	69.68449931412894	69.27297668038409	69.27297668038409	69.27297668038409	69.41015089163237	65.84362139917695	69.41015089163237	69.41015089163237	69.41015089163237	69.54732510288066	69.54732510288066	69.54732510288066	69.54732510288066	65.98079561042523	65.98079561042523	65.98079561042523	66.3923182441701	66.3923182441701	66.80384087791495	66.94101508916323	66.94101508916323	57.20164609053497	65.84362139917695	69.41015089163237	69.41015089163237	60.7681755829904	60.7681755829904	69.41015089163237	69.1358024691358	69.1358024691358	69.1358024691358	69.1358024691358	69.1358024691358	69.1358024691358	69.1358024691358	69.27297668038409	69.27297668038409	69.27297668038409	69.41015089163237	69.41015089163237	69.41015089163237	69.41015089163237	69.41015089163237	69.41015089163237	69.1358024691358	69.1358024691358	69.1358024691358	69.1358024691358	69.1358024691358	65.84362139917695	65.84362139917695	65.84362139917695	65.84362139917695	69.1358024691358	69.1358024691358	69.1358024691358	69.1358024691358	69.1358024691358	69.1358024691358	69.1358024691358	69.1358024691358	69.1358024691358	65.84362139917695	69.1358024691358	69.1358024691358	69.1358024691358	69.1358024691358	69.1358024691358	69.1358024691358	69.1358024691358	68.86145404663924	68.86145404663924	68.86145404663924	68.86145404663924	68.86145404663924	68.86145404663924	68.86145404663924	68.86145404663924	68.86145404663924	69.1358024691358	69.1358024691358	69.1358024691358	69.1358024691358	69.1358024691358	69.1358024691358	69.1358024691358	69.1358024691358	69.1358024691358	69.1358024691358	69.1358024691358	69.1358024691358	69.1358024691358	69.1358024691358	69.1358024691358	69.1358024691358	69.1358024691358	69.1358024691358	69.1358024691358	69.1358024691358	69.1358024691358	69.1358024691358	69.1358024691358	66.3923182441701	66.3923182441701	66.52949245541838	66.3923182441701	66.11796982167353	66.2551440329218	66.2551440329218	65.98079561042523	66.11796982167353	63.23731138545953	66.94101508916323	66.52949245541838	65.98079561042523	65.84362139917695	65.98079561042523	65.98079561042523	62.82578875171468	62.82578875171468	66.66666666666666	66.66666666666666	66.11796982167353	66.11796982167353	66.3923182441701	66.3923182441701	66.3923182441701	66.66666666666666	66.66666666666666	66.66666666666666	66.66666666666666	66.66666666666666	57.8875171467764	61.17969821673525	66.11796982167353	65.98079561042523	65.98079561042523	66.52949245541838	66.11796982167353	66.11796982167353	66.11796982167353	65.84362139917695	65.56927297668038	65.56927297668038	65.56927297668038	65.56927297668038	66.52949245541838	62.96296296296296	66.52949245541838	66.52949245541838	66.52949245541838	66.52949245541838	66.11796982167353	66.11796982167353	66.11796982167353	66.11796982167353	66.11796982167353	66.11796982167353	66.94101508916323	66.3923182441701	66.3923182441701	66.3923182441701	66.3923182441701	66.3923182441701	66.3923182441701	66.52949245541838	66.52949245541838	66.2551440329218	66.2551440329218	66.3923182441701	67.07818930041152	66.94101508916323	66.94101508916323	66.94101508916323	66.94101508916323	66.94101508916323	66.94101508916323	66.94101508916323	66.3923182441701	66.80384087791495	66.80384087791495	66.80384087791495	66.80384087791495	66.80384087791495	66.80384087791495	66.80384087791495	66.80384087791495	66.80384087791495	66.80384087791495	66.80384087791495	66.66666666666666	66.52949245541838	66.52949245541838	66.52949245541838	66.52949245541838	66.52949245541838	66.52949245541838	66.52949245541838	66.52949245541838	66.52949245541838	66.52949245541838	66.52949245541838	66.52949245541838	66.52949245541838	66.66666666666666	66.66666666666666	66.66666666666666	65.29492455418381	65.29492455418381	65.29492455418381	65.29492455418381	65.29492455418381	65.29492455418381	65.29492455418381	65.29492455418381	65.29492455418381	65.29492455418381	65.29492455418381	65.29492455418381	66.2551440329218	62.68861454046639	65.56927297668038	65.56927297668038	66.2551440329218	66.2551440329218	66.2551440329218	66.2551440329218	66.2551440329218	66.2551440329218	66.2551440329218	66.2551440329218	66.3923182441701	66.3923182441701	66.3923182441701	66.3923182441701	66.3923182441701	66.3923182441701	66.3923182441701	66.3923182441701	66.3923182441701	66.3923182441701	66.3923182441701
HORVU.HOCKETT.PROJ.1HG00078990.1	99.58847736625515	99.58847736625515	99.58847736625515	99.58847736625515	99.58847736625515	99.45130315500685	100	100	100	100	100	100	100	100	100	100	100	99.45130315500685	99.45130315500685	96.57064471879286	89.57475994513031	95.33607681755831	95.33607681755831	95.33607681755831	95.33607681755831	95.06172839506173	95.06172839506173	95.06172839506173	95.06172839506173	95.06172839506173	95.06172839506173	95.33607681755831	95.33607681755831	95.33607681755831	95.33607681755831	95.33607681755831	95.33607681755831	95.33607681755831	95.33607681755831	95.33607681755831	95.33607681755831	95.33607681755831	95.33607681755831	95.33607681755831	95.33607681755831	95.33607681755831	95.33607681755831	95.33607681755831	95.33607681755831	95.33607681755831	95.33607681755831	95.33607681755831	95.33607681755831	95.33607681755831	95.33607681755831	95.33607681755831	95.33607681755831	95.33607681755831	95.33607681755831	79.01234567901234	79.28669410150891	79.28669410150891	66.3923182441701	79.14951989026063	79.14951989026063	79.01234567901234	79.01234567901234	79.28669410150891	79.56104252400549	78.87517146776406	79.56104252400549	79.69821673525377	79.28669410150891	79.56104252400549	79.69821673525377	79.28669410150891	79.28669410150891	79.28669410150891	79.28669410150891	79.56104252400549	79.56104252400549	79.56104252400549	79.56104252400549	79.69821673525377	79.69821673525377	78.73799725651578	79.42386831275721	79.42386831275721	63.5116598079561	63.5116598079561	63.5116598079561	63.5116598079561	79.28669410150891	79.42386831275721	79.42386831275721	79.42386831275721	79.42386831275721	79.83539094650206	79.83539094650206	79.83539094650206	79.83539094650206	79.83539094650206	79.83539094650206	79.83539094650206	79.83539094650206	79.56104252400549	79.56104252400549	79.56104252400549	79.56104252400549	79.56104252400549	79.56104252400549	79.56104252400549	79.56104252400549	79.56104252400549	79.42386831275721	79.42386831275721	79.42386831275721	79.56104252400549	79.56104252400549	79.56104252400549	79.56104252400549	79.56104252400549	79.56104252400549	79.56104252400549	79.56104252400549	79.69821673525377	79.69821673525377	79.69821673525377	79.69821673525377	79.69821673525377	79.69821673525377	79.69821673525377	79.69821673525377	79.69821673525377	79.69821673525377	79.69821673525377	79.69821673525377	79.69821673525377	79.69821673525377	79.69821673525377	68.58710562414267	68.58710562414267	68.72427983539094	68.17558299039781	68.17558299039781	67.2153635116598	67.3525377229081	67.3525377229081	67.3525377229081	67.3525377229081	67.3525377229081	67.3525377229081	67.3525377229081	67.3525377229081	67.3525377229081	67.3525377229081	79.56104252400549	79.28669410150891	79.28669410150891	79.28669410150891	79.42386831275721	79.42386831275721	79.42386831275721	79.42386831275721	79.42386831275721	79.42386831275721	79.01234567901234	79.01234567901234	79.14951989026063	79.14951989026063	79.14951989026063	79.14951989026063	79.14951989026063	79.14951989026063	75.85733882030178	75.7201646090535	75.7201646090535	74.8971193415638	74.8971193415638	74.8971193415638	72.29080932784636	72.15363511659808	72.29080932784636	72.29080932784636	72.29080932784636	72.29080932784636	72.29080932784636	72.29080932784636	72.29080932784636	72.29080932784636	72.29080932784636	72.29080932784636	72.29080932784636	72.29080932784636	72.29080932784636	78.32647462277092	78.60082304526749	78.60082304526749	65.4320987654321	65.29492455418381	65.4320987654321	65.4320987654321	65.4320987654321	65.29492455418381	65.29492455418381	65.29492455418381	78.46364883401921	78.46364883401921	78.46364883401921	78.46364883401921	78.46364883401921	78.46364883401921	78.46364883401921	78.46364883401921	78.46364883401921	78.46364883401921	78.32647462277092	78.18930041152264	78.18930041152264	78.18930041152264	78.18930041152264	78.18930041152264	78.18930041152264	78.18930041152264	78.32647462277092	78.32647462277092	78.32647462277092	78.32647462277092	78.32647462277092	78.32647462277092	78.32647462277092	78.32647462277092	78.32647462277092	78.32647462277092	78.32647462277092	78.32647462277092	78.87517146776406	79.01234567901234	79.01234567901234	79.01234567901234	79.01234567901234	79.14951989026063	72.97668038408779	72.56515775034293	79.01234567901234	79.01234567901234	79.01234567901234	79.14951989026063	79.14951989026063	79.14951989026063	79.14951989026063	79.14951989026063	79.14951989026063	79.14951989026063	79.14951989026063	79.14951989026063	79.14951989026063	79.14951989026063	79.14951989026063	78.87517146776406	78.87517146776406	78.87517146776406	78.87517146776406	78.87517146776406	78.87517146776406	78.87517146776406	79.01234567901234	79.01234567901234	79.01234567901234	79.01234567901234	78.87517146776406	78.87517146776406	78.87517146776406	78.87517146776406	78.87517146776406	78.87517146776406	78.87517146776406	78.87517146776406	78.87517146776406	78.87517146776406	78.87517146776406	78.87517146776406	78.87517146776406	79.01234567901234	79.01234567901234	79.14951989026063	79.14951989026063	74.07407407407408	79.28669410150891	79.28669410150891	79.28669410150891	79.28669410150891	79.28669410150891	79.28669410150891	79.28669410150891	79.28669410150891	79.14951989026063	79.14951989026063	79.14951989026063	79.14951989026063	79.14951989026063	79.14951989026063	79.14951989026063	79.14951989026063	79.14951989026063	79.14951989026063	79.14951989026063	79.14951989026063	79.14951989026063	79.14951989026063	79.14951989026063	79.14951989026063	79.14951989026063	79.14951989026063	79.14951989026063	79.14951989026063	79.14951989026063	79.14951989026063	79.14951989026063	79.14951989026063	79.14951989026063	79.14951989026063	79.28669410150891	79.14951989026063	79.14951989026063	79.14951989026063	79.14951989026063	79.14951989026063	79.14951989026063	79.14951989026063	79.14951989026063	79.14951989026063	78.87517146776406	79.01234567901234	79.01234567901234	79.01234567901234	79.01234567901234	78.87517146776406	75.99451303155007	78.73799725651578	78.73799725651578	78.60082304526749	78.73799725651578	78.73799725651578	78.73799725651578	78.73799725651578	78.73799725651578	78.60082304526749	78.60082304526749	78.60082304526749	78.73799725651578	78.73799725651578	78.60082304526749	78.60082304526749	78.60082304526749	78.60082304526749	78.60082304526749	78.60082304526749	78.60082304526749	78.60082304526749	78.60082304526749	78.60082304526749	78.60082304526749	78.60082304526749	78.60082304526749	78.87517146776406	78.87517146776406	78.87517146776406	78.87517146776406	78.87517146776406	78.87517146776406	78.87517146776406	78.87517146776406	78.87517146776406	78.87517146776406	78.87517146776406	78.87517146776406	78.87517146776406	78.60082304526749	78.60082304526749	78.60082304526749	78.60082304526749	78.60082304526749	78.60082304526749	78.60082304526749	78.60082304526749	78.60082304526749	78.60082304526749	78.60082304526749	78.60082304526749	78.60082304526749	78.60082304526749	78.60082304526749	78.60082304526749	78.60082304526749	78.60082304526749	78.87517146776406	78.73799725651578	71.60493827160494	79.14951989026063	79.28669410150891	79.01234567901234	79.28669410150891	79.14951989026063	79.42386831275721	79.28669410150891	79.42386831275721	79.01234567901234	79.01234567901234	79.28669410150891	79.28669410150891	79.28669410150891	79.14951989026063	79.01234567901234	79.01234567901234	79.14951989026063	79.14951989026063	79.14951989026063	66.66666666666666	66.80384087791495	66.52949245541838	79.28669410150891	79.28669410150891	79.28669410150891	79.01234567901234	79.01234567901234	79.01234567901234	79.01234567901234	79.28669410150891	79.56104252400549	79.28669410150891	79.28669410150891	79.28669410150891	79.28669410150891	79.28669410150891	79.28669410150891	79.28669410150891	79.28669410150891	79.28669410150891	79.28669410150891	79.14951989026063	79.14951989026063	79.14951989026063	79.14951989026063	79.14951989026063	79.14951989026063	79.14951989026063	61.45404663923183	62.68861454046639	72.0164609053498	72.29080932784636	71.87928669410151	71.87928669410151	71.60493827160494	79.14951989026063	79.14951989026063	79.14951989026063	79.14951989026063	79.14951989026063	79.14951989026063	79.14951989026063	79.14951989026063	79.01234567901234	79.01234567901234	79.01234567901234	79.14951989026063	79.14951989026063	79.14951989026063	79.14951989026063	79.14951989026063	79.14951989026063	79.14951989026063	79.14951989026063	79.14951989026063	79.42386831275721	79.42386831275721	79.42386831275721	79.42386831275721	79.42386831275721	79.42386831275721	79.56104252400549	79.56104252400549	79.56104252400549	79.56104252400549	79.56104252400549	79.56104252400549	79.56104252400549	79.28669410150891	79.28669410150891	79.42386831275721	79.42386831275721	79.42386831275721	79.42386831275721	79.42386831275721	79.42386831275721	79.42386831275721	79.42386831275721	79.42386831275721	79.42386831275721	79.42386831275721	79.42386831275721	79.28669410150891	79.28669410150891	79.28669410150891	79.42386831275721	79.42386831275721	79.42386831275721	79.42386831275721	79.42386831275721	79.42386831275721	79.42386831275721	79.42386831275721	79.42386831275721	79.42386831275721	79.42386831275721	79.42386831275721	79.42386831275721	79.42386831275721	79.42386831275721	79.42386831275721	79.42386831275721	79.42386831275721	79.42386831275721	79.42386831275721	79.42386831275721	79.42386831275721	78.05212620027436	79.42386831275721	79.42386831275721	79.42386831275721	79.42386831275721	79.42386831275721	79.42386831275721	79.42386831275721	79.42386831275721	79.42386831275721	79.56104252400549	79.83539094650206	79.42386831275721	79.42386831275721	79.42386831275721	79.42386831275721	79.42386831275721	79.42386831275721	79.42386831275721	79.42386831275721	79.42386831275721	79.42386831275721	79.42386831275721	79.42386831275721	79.42386831275721	79.42386831275721	79.42386831275721	79.56104252400549	79.56104252400549	79.56104252400549	79.56104252400549	79.56104252400549	79.56104252400549	79.56104252400549	79.56104252400549	79.56104252400549	79.56104252400549	79.14951989026063	79.14951989026063	79.14951989026063	79.14951989026063	79.14951989026063	79.14951989026063	79.14951989026063	79.14951989026063	79.14951989026063	79.14951989026063	79.14951989026063	79.14951989026063	79.14951989026063	79.14951989026063	79.14951989026063	79.14951989026063	79.14951989026063	79.14951989026063	79.14951989026063	79.14951989026063	79.14951989026063	79.14951989026063	79.14951989026063	79.14951989026063	79.14951989026063	79.14951989026063	79.14951989026063	79.14951989026063	79.28669410150891	79.28669410150891	79.28669410150891	79.28669410150891	79.28669410150891	79.28669410150891	79.28669410150891	79.28669410150891	79.28669410150891	79.28669410150891	79.28669410150891	79.28669410150891	79.28669410150891	79.28669410150891	79.28669410150891	79.28669410150891	79.28669410150891	79.28669410150891	79.28669410150891	79.28669410150891	79.28669410150891	79.28669410150891	79.28669410150891	79.28669410150891	79.28669410150891	79.28669410150891	79.28669410150891	79.28669410150891	79.01234567901234	79.01234567901234	79.01234567901234	79.01234567901234	79.01234567901234	79.01234567901234	79.01234567901234	79.01234567901234	70.64471879286694	70.64471879286694	70.64471879286694	70.64471879286694	70.64471879286694	78.87517146776406	78.87517146776406	78.87517146776406	78.87517146776406	78.87517146776406	78.87517146776406	78.87517146776406	78.87517146776406	78.87517146776406	78.87517146776406	78.87517146776406	78.87517146776406	78.87517146776406	78.87517146776406	78.87517146776406	78.87517146776406	78.87517146776406	78.87517146776406	66.11796982167353	69.95884773662551	69.27297668038409	60.90534979423868	69.68449931412894	69.82167352537722	69.82167352537722	69.95884773662551	69.54732510288066	69.54732510288066	65.98079561042523	63.23731138545953	69.27297668038409	69.27297668038409	66.11796982167353	69.27297668038409	65.84362139917695	66.11796982167353	69.68449931412894	60.63100137174211	70.0960219478738	69.82167352537722	70.0960219478738	69.95884773662551	69.95884773662551	66.11796982167353	66.11796982167353	69.1358024691358	69.1358024691358	69.82167352537722	69.27297668038409	69.1358024691358	69.1358024691358	69.27297668038409	69.27297668038409	65.98079561042523	65.98079561042523	57.33882030178327	69.27297668038409	69.1358024691358	69.1358024691358	65.98079561042523	65.98079561042523	69.1358024691358	66.2551440329218	69.82167352537722	69.82167352537722	69.68449931412894	66.11796982167353	66.11796982167353	69.82167352537722	69.82167352537722	69.54732510288066	67.3525377229081	65.84362139917695	65.98079561042523	65.70644718792867	65.70644718792867	69.54732510288066	69.54732510288066	69.54732510288066	69.54732510288066	66.11796982167353	69.41015089163237	66.2551440329218	69.54732510288066	69.54732510288066	65.70644718792867	65.84362139917695	69.27297668038409	69.27297668038409	69.27297668038409	69.27297668038409	69.95884773662551	64.19753086419753	70.0960219478738	69.54732510288066	69.54732510288066	69.54732510288066	65.84362139917695	69.27297668038409	69.27297668038409	69.27297668038409	69.27297668038409	69.27297668038409	69.27297668038409	69.68449931412894	69.68449931412894	69.68449931412894	69.68449931412894	69.68449931412894	69.68449931412894	69.68449931412894	69.68449931412894	69.82167352537722	69.82167352537722	69.54732510288066	69.54732510288066	69.54732510288066	65.98079561042523	65.98079561042523	65.98079561042523	65.98079561042523	69.27297668038409	69.27297668038409	69.27297668038409	69.1358024691358	69.1358024691358	69.1358024691358	69.1358024691358	69.27297668038409	68.99862825788752	69.1358024691358	68.99862825788752	69.1358024691358	69.1358024691358	69.1358024691358	69.1358024691358	66.52949245541838	69.95884773662551	69.95884773662551	69.95884773662551	66.52949245541838	66.52949245541838	66.52949245541838	66.52949245541838	69.54732510288066	69.41015089163237	69.41015089163237	69.41015089163237	69.41015089163237	69.41015089163237	69.41015089163237	69.41015089163237	69.41015089163237	69.54732510288066	65.98079561042523	69.27297668038409	65.98079561042523	69.41015089163237	69.41015089163237	69.41015089163237	69.41015089163237	69.41015089163237	69.41015089163237	69.41015089163237	69.54732510288066	69.54732510288066	69.27297668038409	68.99862825788752	68.86145404663924	69.1358024691358	69.1358024691358	69.1358024691358	69.1358024691358	69.1358024691358	69.1358024691358	65.56927297668038	69.1358024691358	69.1358024691358	65.84362139917695	65.84362139917695	69.54732510288066	69.54732510288066	69.27297668038409	69.27297668038409	65.98079561042523	65.98079561042523	65.98079561042523	65.98079561042523	65.98079561042523	65.98079561042523	69.27297668038409	69.27297668038409	69.27297668038409	65.98079561042523	65.98079561042523	65.98079561042523	65.98079561042523	65.70644718792867	68.99862825788752	68.72427983539094	69.27297668038409	68.86145404663924	68.86145404663924	68.86145404663924	68.99862825788752	68.99862825788752	60.35665294924554	60.35665294924554	60.35665294924554	68.99862825788752	60.35665294924554	68.99862825788752	68.99862825788752	68.99862825788752	61.86556927297669	69.41015089163237	69.41015089163237	69.41015089163237	69.41015089163237	69.41015089163237	66.11796982167353	66.11796982167353	66.11796982167353	66.11796982167353	69.68449931412894	69.68449931412894	69.68449931412894	69.68449931412894	69.68449931412894	69.68449931412894	69.68449931412894	69.27297668038409	69.27297668038409	69.27297668038409	69.27297668038409	69.27297668038409	69.27297668038409	69.27297668038409	69.27297668038409	69.27297668038409	69.27297668038409	69.27297668038409	69.27297668038409	69.27297668038409	69.27297668038409	69.27297668038409	69.27297668038409	69.27297668038409	69.27297668038409	69.27297668038409	69.27297668038409	69.27297668038409	69.27297668038409	66.2551440329218	66.2551440329218	66.2551440329218	69.54732510288066	69.54732510288066	69.54732510288066	69.1358024691358	69.1358024691358	69.1358024691358	69.1358024691358	69.1358024691358	69.1358024691358	69.1358024691358	68.86145404663924	68.86145404663924	68.86145404663924	68.86145404663924	68.86145404663924	68.86145404663924	68.86145404663924	68.86145404663924	68.86145404663924	67.2153635116598	67.2153635116598	69.41015089163237	69.41015089163237	65.98079561042523	65.98079561042523	69.54732510288066	69.54732510288066	69.54732510288066	69.54732510288066	69.54732510288066	69.54732510288066	69.54732510288066	69.54732510288066	69.68449931412894	69.68449931412894	69.68449931412894	69.68449931412894	69.68449931412894	69.68449931412894	69.68449931412894	69.68449931412894	69.68449931412894	69.68449931412894	69.82167352537722	69.68449931412894	66.52949245541838	69.95884773662551	69.95884773662551	69.82167352537722	69.82167352537722	69.82167352537722	66.66666666666666	69.95884773662551	69.82167352537722	61.31687242798354	70.0960219478738	70.0960219478738	69.82167352537722	66.3923182441701	66.3923182441701	65.56927297668038	65.29492455418381	65.56927297668038	65.56927297668038	65.56927297668038	65.56927297668038	65.56927297668038	65.56927297668038	65.56927297668038	65.56927297668038	69.95884773662551	66.3923182441701	66.3923182441701	66.66666666666666	69.82167352537722	66.52949245541838	69.95884773662551	69.82167352537722	69.95884773662551	69.95884773662551	69.95884773662551	69.95884773662551	69.95884773662551	66.52949245541838	66.52949245541838	66.52949245541838	70.0960219478738	70.0960219478738	70.0960219478738	70.0960219478738	66.3923182441701	69.82167352537722	69.82167352537722	69.82167352537722	69.82167352537722	69.82167352537722	69.82167352537722	69.82167352537722	69.41015089163237	69.41015089163237	69.41015089163237	66.11796982167353	69.27297668038409	69.27297668038409	69.68449931412894	69.54732510288066	69.41015089163237	66.11796982167353	66.11796982167353	66.11796982167353	65.84362139917695	69.54732510288066	69.41015089163237	69.41015089163237	69.27297668038409	69.27297668038409	69.27297668038409	69.27297668038409	66.11796982167353	69.54732510288066	66.2551440329218	69.68449931412894	69.68449931412894	69.54732510288066	69.54732510288066	69.54732510288066	69.54732510288066	69.54732510288066	69.54732510288066	69.54732510288066	69.54732510288066	69.1358024691358	66.11796982167353	69.27297668038409	65.70644718792867	69.1358024691358	69.1358024691358	69.1358024691358	69.1358024691358	69.68449931412894	69.68449931412894	69.68449931412894	69.27297668038409	69.27297668038409	69.27297668038409	69.41015089163237	65.84362139917695	69.41015089163237	69.41015089163237	69.41015089163237	69.54732510288066	69.54732510288066	69.54732510288066	69.54732510288066	65.98079561042523	65.98079561042523	65.98079561042523	66.3923182441701	66.3923182441701	66.80384087791495	66.94101508916323	66.94101508916323	57.20164609053497	65.84362139917695	69.41015089163237	69.41015089163237	60.7681755829904	60.7681755829904	69.41015089163237	69.1358024691358	69.1358024691358	69.1358024691358	69.1358024691358	69.1358024691358	69.1358024691358	69.1358024691358	69.27297668038409	69.27297668038409	69.27297668038409	69.41015089163237	69.41015089163237	69.41015089163237	69.41015089163237	69.41015089163237	69.41015089163237	69.1358024691358	69.1358024691358	69.1358024691358	69.1358024691358	69.1358024691358	65.84362139917695	65.84362139917695	65.84362139917695	65.84362139917695	69.1358024691358	69.1358024691358	69.1358024691358	69.1358024691358	69.1358024691358	69.1358024691358	69.1358024691358	69.1358024691358	69.1358024691358	65.84362139917695	69.1358024691358	69.1358024691358	69.1358024691358	69.1358024691358	69.1358024691358	69.1358024691358	69.1358024691358	68.86145404663924	68.86145404663924	68.86145404663924	68.86145404663924	68.86145404663924	68.86145404663924	68.86145404663924	68.86145404663924	68.86145404663924	69.1358024691358	69.1358024691358	69.1358024691358	69.1358024691358	69.1358024691358	69.1358024691358	69.1358024691358	69.1358024691358	69.1358024691358	69.1358024691358	69.1358024691358	69.1358024691358	69.1358024691358	69.1358024691358	69.1358024691358	69.1358024691358	69.1358024691358	69.1358024691358	69.1358024691358	69.1358024691358	69.1358024691358	69.1358024691358	69.1358024691358	66.3923182441701	66.3923182441701	66.52949245541838	66.3923182441701	66.11796982167353	66.2551440329218	66.2551440329218	65.98079561042523	66.11796982167353	63.23731138545953	66.94101508916323	66.52949245541838	65.98079561042523	65.84362139917695	65.98079561042523	65.98079561042523	62.82578875171468	62.82578875171468	66.66666666666666	66.66666666666666	66.11796982167353	66.11796982167353	66.3923182441701	66.3923182441701	66.3923182441701	66.66666666666666	66.66666666666666	66.66666666666666	66.66666666666666	66.66666666666666	57.8875171467764	61.17969821673525	66.11796982167353	65.98079561042523	65.98079561042523	66.52949245541838	66.11796982167353	66.11796982167353	66.11796982167353	65.84362139917695	65.56927297668038	65.56927297668038	65.56927297668038	65.56927297668038	66.52949245541838	62.96296296296296	66.52949245541838	66.52949245541838	66.52949245541838	66.52949245541838	66.11796982167353	66.11796982167353	66.11796982167353	66.11796982167353	66.11796982167353	66.11796982167353	66.94101508916323	66.3923182441701	66.3923182441701	66.3923182441701	66.3923182441701	66.3923182441701	66.3923182441701	66.52949245541838	66.52949245541838	66.2551440329218	66.2551440329218	66.3923182441701	67.07818930041152	66.94101508916323	66.94101508916323	66.94101508916323	66.94101508916323	66.94101508916323	66.94101508916323	66.94101508916323	66.3923182441701	66.80384087791495	66.80384087791495	66.80384087791495	66.80384087791495	66.80384087791495	66.80384087791495	66.80384087791495	66.80384087791495	66.80384087791495	66.80384087791495	66.80384087791495	66.66666666666666	66.52949245541838	66.52949245541838	66.52949245541838	66.52949245541838	66.52949245541838	66.52949245541838	66.52949245541838	66.52949245541838	66.52949245541838	66.52949245541838	66.52949245541838	66.52949245541838	66.52949245541838	66.66666666666666	66.66666666666666	66.66666666666666	65.29492455418381	65.29492455418381	65.29492455418381	65.29492455418381	65.29492455418381	65.29492455418381	65.29492455418381	65.29492455418381	65.29492455418381	65.29492455418381	65.29492455418381	65.29492455418381	66.2551440329218	62.68861454046639	65.56927297668038	65.56927297668038	66.2551440329218	66.2551440329218	66.2551440329218	66.2551440329218	66.2551440329218	66.2551440329218	66.2551440329218	66.2551440329218	66.3923182441701	66.3923182441701	66.3923182441701	66.3923182441701	66.3923182441701	66.3923182441701	66.3923182441701	66.3923182441701	66.3923182441701	66.3923182441701	66.3923182441701
HORVU.RGT_PLANET.PROJ.1HG00079680.1	99.58847736625515	99.58847736625515	99.58847736625515	99.58847736625515	99.58847736625515	99.45130315500685	100	100	100	100	100	100	100	100	100	100	100	99.45130315500685	99.45130315500685	96.57064471879286	89.57475994513031	95.33607681755831	95.33607681755831	95.33607681755831	95.33607681755831	95.06172839506173	95.06172839506173	95.06172839506173	95.06172839506173	95.06172839506173	95.06172839506173	95.33607681755831	95.33607681755831	95.33607681755831	95.33607681755831	95.33607681755831	95.33607681755831	95.33607681755831	95.33607681755831	95.33607681755831	95.33607681755831	95.33607681755831	95.33607681755831	95.33607681755831	95.33607681755831	95.33607681755831	95.33607681755831	95.33607681755831	95.33607681755831	95.33607681755831	95.33607681755831	95.33607681755831	95.33607681755831	95.33607681755831	95.33607681755831	95.33607681755831	95.33607681755831	95.33607681755831	95.33607681755831	79.01234567901234	79.28669410150891	79.28669410150891	66.3923182441701	79.14951989026063	79.14951989026063	79.01234567901234	79.01234567901234	79.28669410150891	79.56104252400549	78.87517146776406	79.56104252400549	79.69821673525377	79.28669410150891	79.56104252400549	79.69821673525377	79.28669410150891	79.28669410150891	79.28669410150891	79.28669410150891	79.56104252400549	79.56104252400549	79.56104252400549	79.56104252400549	79.69821673525377	79.69821673525377	78.73799725651578	79.42386831275721	79.42386831275721	63.5116598079561	63.5116598079561	63.5116598079561	63.5116598079561	79.28669410150891	79.42386831275721	79.42386831275721	79.42386831275721	79.42386831275721	79.83539094650206	79.83539094650206	79.83539094650206	79.83539094650206	79.83539094650206	79.83539094650206	79.83539094650206	79.83539094650206	79.56104252400549	79.56104252400549	79.56104252400549	79.56104252400549	79.56104252400549	79.56104252400549	79.56104252400549	79.56104252400549	79.56104252400549	79.42386831275721	79.42386831275721	79.42386831275721	79.56104252400549	79.56104252400549	79.56104252400549	79.56104252400549	79.56104252400549	79.56104252400549	79.56104252400549	79.56104252400549	79.69821673525377	79.69821673525377	79.69821673525377	79.69821673525377	79.69821673525377	79.69821673525377	79.69821673525377	79.69821673525377	79.69821673525377	79.69821673525377	79.69821673525377	79.69821673525377	79.69821673525377	79.69821673525377	79.69821673525377	68.58710562414267	68.58710562414267	68.72427983539094	68.17558299039781	68.17558299039781	67.2153635116598	67.3525377229081	67.3525377229081	67.3525377229081	67.3525377229081	67.3525377229081	67.3525377229081	67.3525377229081	67.3525377229081	67.3525377229081	67.3525377229081	79.56104252400549	79.28669410150891	79.28669410150891	79.28669410150891	79.42386831275721	79.42386831275721	79.42386831275721	79.42386831275721	79.42386831275721	79.42386831275721	79.01234567901234	79.01234567901234	79.14951989026063	79.14951989026063	79.14951989026063	79.14951989026063	79.14951989026063	79.14951989026063	75.85733882030178	75.7201646090535	75.7201646090535	74.8971193415638	74.8971193415638	74.8971193415638	72.29080932784636	72.15363511659808	72.29080932784636	72.29080932784636	72.29080932784636	72.29080932784636	72.29080932784636	72.29080932784636	72.29080932784636	72.29080932784636	72.29080932784636	72.29080932784636	72.29080932784636	72.29080932784636	72.29080932784636	78.32647462277092	78.60082304526749	78.60082304526749	65.4320987654321	65.29492455418381	65.4320987654321	65.4320987654321	65.4320987654321	65.29492455418381	65.29492455418381	65.29492455418381	78.46364883401921	78.46364883401921	78.46364883401921	78.46364883401921	78.46364883401921	78.46364883401921	78.46364883401921	78.46364883401921	78.46364883401921	78.46364883401921	78.32647462277092	78.18930041152264	78.18930041152264	78.18930041152264	78.18930041152264	78.18930041152264	78.18930041152264	78.18930041152264	78.32647462277092	78.32647462277092	78.32647462277092	78.32647462277092	78.32647462277092	78.32647462277092	78.32647462277092	78.32647462277092	78.32647462277092	78.32647462277092	78.32647462277092	78.32647462277092	78.87517146776406	79.01234567901234	79.01234567901234	79.01234567901234	79.01234567901234	79.14951989026063	72.97668038408779	72.56515775034293	79.01234567901234	79.01234567901234	79.01234567901234	79.14951989026063	79.14951989026063	79.14951989026063	79.14951989026063	79.14951989026063	79.14951989026063	79.14951989026063	79.14951989026063	79.14951989026063	79.14951989026063	79.14951989026063	79.14951989026063	78.87517146776406	78.87517146776406	78.87517146776406	78.87517146776406	78.87517146776406	78.87517146776406	78.87517146776406	79.01234567901234	79.01234567901234	79.01234567901234	79.01234567901234	78.87517146776406	78.87517146776406	78.87517146776406	78.87517146776406	78.87517146776406	78.87517146776406	78.87517146776406	78.87517146776406	78.87517146776406	78.87517146776406	78.87517146776406	78.87517146776406	78.87517146776406	79.01234567901234	79.01234567901234	79.14951989026063	79.14951989026063	74.07407407407408	79.28669410150891	79.28669410150891	79.28669410150891	79.28669410150891	79.28669410150891	79.28669410150891	79.28669410150891	79.28669410150891	79.14951989026063	79.14951989026063	79.14951989026063	79.14951989026063	79.14951989026063	79.14951989026063	79.14951989026063	79.14951989026063	79.14951989026063	79.14951989026063	79.14951989026063	79.14951989026063	79.14951989026063	79.14951989026063	79.14951989026063	79.14951989026063	79.14951989026063	79.14951989026063	79.14951989026063	79.14951989026063	79.14951989026063	79.14951989026063	79.14951989026063	79.14951989026063	79.14951989026063	79.14951989026063	79.28669410150891	79.14951989026063	79.14951989026063	79.14951989026063	79.14951989026063	79.14951989026063	79.14951989026063	79.14951989026063	79.14951989026063	79.14951989026063	78.87517146776406	79.01234567901234	79.01234567901234	79.01234567901234	79.01234567901234	78.87517146776406	75.99451303155007	78.73799725651578	78.73799725651578	78.60082304526749	78.73799725651578	78.73799725651578	78.73799725651578	78.73799725651578	78.73799725651578	78.60082304526749	78.60082304526749	78.60082304526749	78.73799725651578	78.73799725651578	78.60082304526749	78.60082304526749	78.60082304526749	78.60082304526749	78.60082304526749	78.60082304526749	78.60082304526749	78.60082304526749	78.60082304526749	78.60082304526749	78.60082304526749	78.60082304526749	78.60082304526749	78.87517146776406	78.87517146776406	78.87517146776406	78.87517146776406	78.87517146776406	78.87517146776406	78.87517146776406	78.87517146776406	78.87517146776406	78.87517146776406	78.87517146776406	78.87517146776406	78.87517146776406	78.60082304526749	78.60082304526749	78.60082304526749	78.60082304526749	78.60082304526749	78.60082304526749	78.60082304526749	78.60082304526749	78.60082304526749	78.60082304526749	78.60082304526749	78.60082304526749	78.60082304526749	78.60082304526749	78.60082304526749	78.60082304526749	78.60082304526749	78.60082304526749	78.87517146776406	78.73799725651578	71.60493827160494	79.14951989026063	79.28669410150891	79.01234567901234	79.28669410150891	79.14951989026063	79.42386831275721	79.28669410150891	79.42386831275721	79.01234567901234	79.01234567901234	79.28669410150891	79.28669410150891	79.28669410150891	79.14951989026063	79.01234567901234	79.01234567901234	79.14951989026063	79.14951989026063	79.14951989026063	66.66666666666666	66.80384087791495	66.52949245541838	79.28669410150891	79.28669410150891	79.28669410150891	79.01234567901234	79.01234567901234	79.01234567901234	79.01234567901234	79.28669410150891	79.56104252400549	79.28669410150891	79.28669410150891	79.28669410150891	79.28669410150891	79.28669410150891	79.28669410150891	79.28669410150891	79.28669410150891	79.28669410150891	79.28669410150891	79.14951989026063	79.14951989026063	79.14951989026063	79.14951989026063	79.14951989026063	79.14951989026063	79.14951989026063	61.45404663923183	62.68861454046639	72.0164609053498	72.29080932784636	71.87928669410151	71.87928669410151	71.60493827160494	79.14951989026063	79.14951989026063	79.14951989026063	79.14951989026063	79.14951989026063	79.14951989026063	79.14951989026063	79.14951989026063	79.01234567901234	79.01234567901234	79.01234567901234	79.14951989026063	79.14951989026063	79.14951989026063	79.14951989026063	79.14951989026063	79.14951989026063	79.14951989026063	79.14951989026063	79.14951989026063	79.42386831275721	79.42386831275721	79.42386831275721	79.42386831275721	79.42386831275721	79.42386831275721	79.56104252400549	79.56104252400549	79.56104252400549	79.56104252400549	79.56104252400549	79.56104252400549	79.56104252400549	79.28669410150891	79.28669410150891	79.42386831275721	79.42386831275721	79.42386831275721	79.42386831275721	79.42386831275721	79.42386831275721	79.42386831275721	79.42386831275721	79.42386831275721	79.42386831275721	79.42386831275721	79.42386831275721	79.28669410150891	79.28669410150891	79.28669410150891	79.42386831275721	79.42386831275721	79.42386831275721	79.42386831275721	79.42386831275721	79.42386831275721	79.42386831275721	79.42386831275721	79.42386831275721	79.42386831275721	79.42386831275721	79.42386831275721	79.42386831275721	79.42386831275721	79.42386831275721	79.42386831275721	79.42386831275721	79.42386831275721	79.42386831275721	79.42386831275721	79.42386831275721	79.42386831275721	78.05212620027436	79.42386831275721	79.42386831275721	79.42386831275721	79.42386831275721	79.42386831275721	79.42386831275721	79.42386831275721	79.42386831275721	79.42386831275721	79.56104252400549	79.83539094650206	79.42386831275721	79.42386831275721	79.42386831275721	79.42386831275721	79.42386831275721	79.42386831275721	79.42386831275721	79.42386831275721	79.42386831275721	79.42386831275721	79.42386831275721	79.42386831275721	79.42386831275721	79.42386831275721	79.42386831275721	79.56104252400549	79.56104252400549	79.56104252400549	79.56104252400549	79.56104252400549	79.56104252400549	79.56104252400549	79.56104252400549	79.56104252400549	79.56104252400549	79.14951989026063	79.14951989026063	79.14951989026063	79.14951989026063	79.14951989026063	79.14951989026063	79.14951989026063	79.14951989026063	79.14951989026063	79.14951989026063	79.14951989026063	79.14951989026063	79.14951989026063	79.14951989026063	79.14951989026063	79.14951989026063	79.14951989026063	79.14951989026063	79.14951989026063	79.14951989026063	79.14951989026063	79.14951989026063	79.14951989026063	79.14951989026063	79.14951989026063	79.14951989026063	79.14951989026063	79.14951989026063	79.28669410150891	79.28669410150891	79.28669410150891	79.28669410150891	79.28669410150891	79.28669410150891	79.28669410150891	79.28669410150891	79.28669410150891	79.28669410150891	79.28669410150891	79.28669410150891	79.28669410150891	79.28669410150891	79.28669410150891	79.28669410150891	79.28669410150891	79.28669410150891	79.28669410150891	79.28669410150891	79.28669410150891	79.28669410150891	79.28669410150891	79.28669410150891	79.28669410150891	79.28669410150891	79.28669410150891	79.28669410150891	79.01234567901234	79.01234567901234	79.01234567901234	79.01234567901234	79.01234567901234	79.01234567901234	79.01234567901234	79.01234567901234	70.64471879286694	70.64471879286694	70.64471879286694	70.64471879286694	70.64471879286694	78.87517146776406	78.87517146776406	78.87517146776406	78.87517146776406	78.87517146776406	78.87517146776406	78.87517146776406	78.87517146776406	78.87517146776406	78.87517146776406	78.87517146776406	78.87517146776406	78.87517146776406	78.87517146776406	78.87517146776406	78.87517146776406	78.87517146776406	78.87517146776406	66.11796982167353	69.95884773662551	69.27297668038409	60.90534979423868	69.68449931412894	69.82167352537722	69.82167352537722	69.95884773662551	69.54732510288066	69.54732510288066	65.98079561042523	63.23731138545953	69.27297668038409	69.27297668038409	66.11796982167353	69.27297668038409	65.84362139917695	66.11796982167353	69.68449931412894	60.63100137174211	70.0960219478738	69.82167352537722	70.0960219478738	69.95884773662551	69.95884773662551	66.11796982167353	66.11796982167353	69.1358024691358	69.1358024691358	69.82167352537722	69.27297668038409	69.1358024691358	69.1358024691358	69.27297668038409	69.27297668038409	65.98079561042523	65.98079561042523	57.33882030178327	69.27297668038409	69.1358024691358	69.1358024691358	65.98079561042523	65.98079561042523	69.1358024691358	66.2551440329218	69.82167352537722	69.82167352537722	69.68449931412894	66.11796982167353	66.11796982167353	69.82167352537722	69.82167352537722	69.54732510288066	67.3525377229081	65.84362139917695	65.98079561042523	65.70644718792867	65.70644718792867	69.54732510288066	69.54732510288066	69.54732510288066	69.54732510288066	66.11796982167353	69.41015089163237	66.2551440329218	69.54732510288066	69.54732510288066	65.70644718792867	65.84362139917695	69.27297668038409	69.27297668038409	69.27297668038409	69.27297668038409	69.95884773662551	64.19753086419753	70.0960219478738	69.54732510288066	69.54732510288066	69.54732510288066	65.84362139917695	69.27297668038409	69.27297668038409	69.27297668038409	69.27297668038409	69.27297668038409	69.27297668038409	69.68449931412894	69.68449931412894	69.68449931412894	69.68449931412894	69.68449931412894	69.68449931412894	69.68449931412894	69.68449931412894	69.82167352537722	69.82167352537722	69.54732510288066	69.54732510288066	69.54732510288066	65.98079561042523	65.98079561042523	65.98079561042523	65.98079561042523	69.27297668038409	69.27297668038409	69.27297668038409	69.1358024691358	69.1358024691358	69.1358024691358	69.1358024691358	69.27297668038409	68.99862825788752	69.1358024691358	68.99862825788752	69.1358024691358	69.1358024691358	69.1358024691358	69.1358024691358	66.52949245541838	69.95884773662551	69.95884773662551	69.95884773662551	66.52949245541838	66.52949245541838	66.52949245541838	66.52949245541838	69.54732510288066	69.41015089163237	69.41015089163237	69.41015089163237	69.41015089163237	69.41015089163237	69.41015089163237	69.41015089163237	69.41015089163237	69.54732510288066	65.98079561042523	69.27297668038409	65.98079561042523	69.41015089163237	69.41015089163237	69.41015089163237	69.41015089163237	69.41015089163237	69.41015089163237	69.41015089163237	69.54732510288066	69.54732510288066	69.27297668038409	68.99862825788752	68.86145404663924	69.1358024691358	69.1358024691358	69.1358024691358	69.1358024691358	69.1358024691358	69.1358024691358	65.56927297668038	69.1358024691358	69.1358024691358	65.84362139917695	65.84362139917695	69.54732510288066	69.54732510288066	69.27297668038409	69.27297668038409	65.98079561042523	65.98079561042523	65.98079561042523	65.98079561042523	65.98079561042523	65.98079561042523	69.27297668038409	69.27297668038409	69.27297668038409	65.98079561042523	65.98079561042523	65.98079561042523	65.98079561042523	65.70644718792867	68.99862825788752	68.72427983539094	69.27297668038409	68.86145404663924	68.86145404663924	68.86145404663924	68.99862825788752	68.99862825788752	60.35665294924554	60.35665294924554	60.35665294924554	68.99862825788752	60.35665294924554	68.99862825788752	68.99862825788752	68.99862825788752	61.86556927297669	69.41015089163237	69.41015089163237	69.41015089163237	69.41015089163237	69.41015089163237	66.11796982167353	66.11796982167353	66.11796982167353	66.11796982167353	69.68449931412894	69.68449931412894	69.68449931412894	69.68449931412894	69.68449931412894	69.68449931412894	69.68449931412894	69.27297668038409	69.27297668038409	69.27297668038409	69.27297668038409	69.27297668038409	69.27297668038409	69.27297668038409	69.27297668038409	69.27297668038409	69.27297668038409	69.27297668038409	69.27297668038409	69.27297668038409	69.27297668038409	69.27297668038409	69.27297668038409	69.27297668038409	69.27297668038409	69.27297668038409	69.27297668038409	69.27297668038409	69.27297668038409	66.2551440329218	66.2551440329218	66.2551440329218	69.54732510288066	69.54732510288066	69.54732510288066	69.1358024691358	69.1358024691358	69.1358024691358	69.1358024691358	69.1358024691358	69.1358024691358	69.1358024691358	68.86145404663924	68.86145404663924	68.86145404663924	68.86145404663924	68.86145404663924	68.86145404663924	68.86145404663924	68.86145404663924	68.86145404663924	67.2153635116598	67.2153635116598	69.41015089163237	69.41015089163237	65.98079561042523	65.98079561042523	69.54732510288066	69.54732510288066	69.54732510288066	69.54732510288066	69.54732510288066	69.54732510288066	69.54732510288066	69.54732510288066	69.68449931412894	69.68449931412894	69.68449931412894	69.68449931412894	69.68449931412894	69.68449931412894	69.68449931412894	69.68449931412894	69.68449931412894	69.68449931412894	69.82167352537722	69.68449931412894	66.52949245541838	69.95884773662551	69.95884773662551	69.82167352537722	69.82167352537722	69.82167352537722	66.66666666666666	69.95884773662551	69.82167352537722	61.31687242798354	70.0960219478738	70.0960219478738	69.82167352537722	66.3923182441701	66.3923182441701	65.56927297668038	65.29492455418381	65.56927297668038	65.56927297668038	65.56927297668038	65.56927297668038	65.56927297668038	65.56927297668038	65.56927297668038	65.56927297668038	69.95884773662551	66.3923182441701	66.3923182441701	66.66666666666666	69.82167352537722	66.52949245541838	69.95884773662551	69.82167352537722	69.95884773662551	69.95884773662551	69.95884773662551	69.95884773662551	69.95884773662551	66.52949245541838	66.52949245541838	66.52949245541838	70.0960219478738	70.0960219478738	70.0960219478738	70.0960219478738	66.3923182441701	69.82167352537722	69.82167352537722	69.82167352537722	69.82167352537722	69.82167352537722	69.82167352537722	69.82167352537722	69.41015089163237	69.41015089163237	69.41015089163237	66.11796982167353	69.27297668038409	69.27297668038409	69.68449931412894	69.54732510288066	69.41015089163237	66.11796982167353	66.11796982167353	66.11796982167353	65.84362139917695	69.54732510288066	69.41015089163237	69.41015089163237	69.27297668038409	69.27297668038409	69.27297668038409	69.27297668038409	66.11796982167353	69.54732510288066	66.2551440329218	69.68449931412894	69.68449931412894	69.54732510288066	69.54732510288066	69.54732510288066	69.54732510288066	69.54732510288066	69.54732510288066	69.54732510288066	69.54732510288066	69.1358024691358	66.11796982167353	69.27297668038409	65.70644718792867	69.1358024691358	69.1358024691358	69.1358024691358	69.1358024691358	69.68449931412894	69.68449931412894	69.68449931412894	69.27297668038409	69.27297668038409	69.27297668038409	69.41015089163237	65.84362139917695	69.41015089163237	69.41015089163237	69.41015089163237	69.54732510288066	69.54732510288066	69.54732510288066	69.54732510288066	65.98079561042523	65.98079561042523	65.98079561042523	66.3923182441701	66.3923182441701	66.80384087791495	66.94101508916323	66.94101508916323	57.20164609053497	65.84362139917695	69.41015089163237	69.41015089163237	60.7681755829904	60.7681755829904	69.41015089163237	69.1358024691358	69.1358024691358	69.1358024691358	69.1358024691358	69.1358024691358	69.1358024691358	69.1358024691358	69.27297668038409	69.27297668038409	69.27297668038409	69.41015089163237	69.41015089163237	69.41015089163237	69.41015089163237	69.41015089163237	69.41015089163237	69.1358024691358	69.1358024691358	69.1358024691358	69.1358024691358	69.1358024691358	65.84362139917695	65.84362139917695	65.84362139917695	65.84362139917695	69.1358024691358	69.1358024691358	69.1358024691358	69.1358024691358	69.1358024691358	69.1358024691358	69.1358024691358	69.1358024691358	69.1358024691358	65.84362139917695	69.1358024691358	69.1358024691358	69.1358024691358	69.1358024691358	69.1358024691358	69.1358024691358	69.1358024691358	68.86145404663924	68.86145404663924	68.86145404663924	68.86145404663924	68.86145404663924	68.86145404663924	68.86145404663924	68.86145404663924	68.86145404663924	69.1358024691358	69.1358024691358	69.1358024691358	69.1358024691358	69.1358024691358	69.1358024691358	69.1358024691358	69.1358024691358	69.1358024691358	69.1358024691358	69.1358024691358	69.1358024691358	69.1358024691358	69.1358024691358	69.1358024691358	69.1358024691358	69.1358024691358	69.1358024691358	69.1358024691358	69.1358024691358	69.1358024691358	69.1358024691358	69.1358024691358	66.3923182441701	66.3923182441701	66.52949245541838	66.3923182441701	66.11796982167353	66.2551440329218	66.2551440329218	65.98079561042523	66.11796982167353	63.23731138545953	66.94101508916323	66.52949245541838	65.98079561042523	65.84362139917695	65.98079561042523	65.98079561042523	62.82578875171468	62.82578875171468	66.66666666666666	66.66666666666666	66.11796982167353	66.11796982167353	66.3923182441701	66.3923182441701	66.3923182441701	66.66666666666666	66.66666666666666	66.66666666666666	66.66666666666666	66.66666666666666	57.8875171467764	61.17969821673525	66.11796982167353	65.98079561042523	65.98079561042523	66.52949245541838	66.11796982167353	66.11796982167353	66.11796982167353	65.84362139917695	65.56927297668038	65.56927297668038	65.56927297668038	65.56927297668038	66.52949245541838	62.96296296296296	66.52949245541838	66.52949245541838	66.52949245541838	66.52949245541838	66.11796982167353	66.11796982167353	66.11796982167353	66.11796982167353	66.11796982167353	66.11796982167353	66.94101508916323	66.3923182441701	66.3923182441701	66.3923182441701	66.3923182441701	66.3923182441701	66.3923182441701	66.52949245541838	66.52949245541838	66.2551440329218	66.2551440329218	66.3923182441701	67.07818930041152	66.94101508916323	66.94101508916323	66.94101508916323	66.94101508916323	66.94101508916323	66.94101508916323	66.94101508916323	66.3923182441701	66.80384087791495	66.80384087791495	66.80384087791495	66.80384087791495	66.80384087791495	66.80384087791495	66.80384087791495	66.80384087791495	66.80384087791495	66.80384087791495	66.80384087791495	66.66666666666666	66.52949245541838	66.52949245541838	66.52949245541838	66.52949245541838	66.52949245541838	66.52949245541838	66.52949245541838	66.52949245541838	66.52949245541838	66.52949245541838	66.52949245541838	66.52949245541838	66.52949245541838	66.66666666666666	66.66666666666666	66.66666666666666	65.29492455418381	65.29492455418381	65.29492455418381	65.29492455418381	65.29492455418381	65.29492455418381	65.29492455418381	65.29492455418381	65.29492455418381	65.29492455418381	65.29492455418381	65.29492455418381	66.2551440329218	62.68861454046639	65.56927297668038	65.56927297668038	66.2551440329218	66.2551440329218	66.2551440329218	66.2551440329218	66.2551440329218	66.2551440329218	66.2551440329218	66.2551440329218	66.3923182441701	66.3923182441701	66.3923182441701	66.3923182441701	66.3923182441701	66.3923182441701	66.3923182441701	66.3923182441701	66.3923182441701	66.3923182441701	66.3923182441701
HORVU.HOR_21599.PROJ.1HG00078300.1	99.58847736625515	99.58847736625515	99.58847736625515	99.58847736625515	99.58847736625515	99.45130315500685	100	100	100	100	100	100	100	100	100	100	100	99.45130315500685	99.45130315500685	96.57064471879286	89.57475994513031	95.33607681755831	95.33607681755831	95.33607681755831	95.33607681755831	95.06172839506173	95.06172839506173	95.06172839506173	95.06172839506173	95.06172839506173	95.06172839506173	95.33607681755831	95.33607681755831	95.33607681755831	95.33607681755831	95.33607681755831	95.33607681755831	95.33607681755831	95.33607681755831	95.33607681755831	95.33607681755831	95.33607681755831	95.33607681755831	95.33607681755831	95.33607681755831	95.33607681755831	95.33607681755831	95.33607681755831	95.33607681755831	95.33607681755831	95.33607681755831	95.33607681755831	95.33607681755831	95.33607681755831	95.33607681755831	95.33607681755831	95.33607681755831	95.33607681755831	95.33607681755831	79.01234567901234	79.28669410150891	79.28669410150891	66.3923182441701	79.14951989026063	79.14951989026063	79.01234567901234	79.01234567901234	79.28669410150891	79.56104252400549	78.87517146776406	79.56104252400549	79.69821673525377	79.28669410150891	79.56104252400549	79.69821673525377	79.28669410150891	79.28669410150891	79.28669410150891	79.28669410150891	79.56104252400549	79.56104252400549	79.56104252400549	79.56104252400549	79.69821673525377	79.69821673525377	78.73799725651578	79.42386831275721	79.42386831275721	63.5116598079561	63.5116598079561	63.5116598079561	63.5116598079561	79.28669410150891	79.42386831275721	79.42386831275721	79.42386831275721	79.42386831275721	79.83539094650206	79.83539094650206	79.83539094650206	79.83539094650206	79.83539094650206	79.83539094650206	79.83539094650206	79.83539094650206	79.56104252400549	79.56104252400549	79.56104252400549	79.56104252400549	79.56104252400549	79.56104252400549	79.56104252400549	79.56104252400549	79.56104252400549	79.42386831275721	79.42386831275721	79.42386831275721	79.56104252400549	79.56104252400549	79.56104252400549	79.56104252400549	79.56104252400549	79.56104252400549	79.56104252400549	79.56104252400549	79.69821673525377	79.69821673525377	79.69821673525377	79.69821673525377	79.69821673525377	79.69821673525377	79.69821673525377	79.69821673525377	79.69821673525377	79.69821673525377	79.69821673525377	79.69821673525377	79.69821673525377	79.69821673525377	79.69821673525377	68.58710562414267	68.58710562414267	68.72427983539094	68.17558299039781	68.17558299039781	67.2153635116598	67.3525377229081	67.3525377229081	67.3525377229081	67.3525377229081	67.3525377229081	67.3525377229081	67.3525377229081	67.3525377229081	67.3525377229081	67.3525377229081	79.56104252400549	79.28669410150891	79.28669410150891	79.28669410150891	79.42386831275721	79.42386831275721	79.42386831275721	79.42386831275721	79.42386831275721	79.42386831275721	79.01234567901234	79.01234567901234	79.14951989026063	79.14951989026063	79.14951989026063	79.14951989026063	79.14951989026063	79.14951989026063	75.85733882030178	75.7201646090535	75.7201646090535	74.8971193415638	74.8971193415638	74.8971193415638	72.29080932784636	72.15363511659808	72.29080932784636	72.29080932784636	72.29080932784636	72.29080932784636	72.29080932784636	72.29080932784636	72.29080932784636	72.29080932784636	72.29080932784636	72.29080932784636	72.29080932784636	72.29080932784636	72.29080932784636	78.32647462277092	78.60082304526749	78.60082304526749	65.4320987654321	65.29492455418381	65.4320987654321	65.4320987654321	65.4320987654321	65.29492455418381	65.29492455418381	65.29492455418381	78.46364883401921	78.46364883401921	78.46364883401921	78.46364883401921	78.46364883401921	78.46364883401921	78.46364883401921	78.46364883401921	78.46364883401921	78.46364883401921	78.32647462277092	78.18930041152264	78.18930041152264	78.18930041152264	78.18930041152264	78.18930041152264	78.18930041152264	78.18930041152264	78.32647462277092	78.32647462277092	78.32647462277092	78.32647462277092	78.32647462277092	78.32647462277092	78.32647462277092	78.32647462277092	78.32647462277092	78.32647462277092	78.32647462277092	78.32647462277092	78.87517146776406	79.01234567901234	79.01234567901234	79.01234567901234	79.01234567901234	79.14951989026063	72.97668038408779	72.56515775034293	79.01234567901234	79.01234567901234	79.01234567901234	79.14951989026063	79.14951989026063	79.14951989026063	79.14951989026063	79.14951989026063	79.14951989026063	79.14951989026063	79.14951989026063	79.14951989026063	79.14951989026063	79.14951989026063	79.14951989026063	78.87517146776406	78.87517146776406	78.87517146776406	78.87517146776406	78.87517146776406	78.87517146776406	78.87517146776406	79.01234567901234	79.01234567901234	79.01234567901234	79.01234567901234	78.87517146776406	78.87517146776406	78.87517146776406	78.87517146776406	78.87517146776406	78.87517146776406	78.87517146776406	78.87517146776406	78.87517146776406	78.87517146776406	78.87517146776406	78.87517146776406	78.87517146776406	79.01234567901234	79.01234567901234	79.14951989026063	79.14951989026063	74.07407407407408	79.28669410150891	79.28669410150891	79.28669410150891	79.28669410150891	79.28669410150891	79.28669410150891	79.28669410150891	79.28669410150891	79.14951989026063	79.14951989026063	79.14951989026063	79.14951989026063	79.14951989026063	79.14951989026063	79.14951989026063	79.14951989026063	79.14951989026063	79.14951989026063	79.14951989026063	79.14951989026063	79.14951989026063	79.14951989026063	79.14951989026063	79.14951989026063	79.14951989026063	79.14951989026063	79.14951989026063	79.14951989026063	79.14951989026063	79.14951989026063	79.14951989026063	79.14951989026063	79.14951989026063	79.14951989026063	79.28669410150891	79.14951989026063	79.14951989026063	79.14951989026063	79.14951989026063	79.14951989026063	79.14951989026063	79.14951989026063	79.14951989026063	79.14951989026063	78.87517146776406	79.01234567901234	79.01234567901234	79.01234567901234	79.01234567901234	78.87517146776406	75.99451303155007	78.73799725651578	78.73799725651578	78.60082304526749	78.73799725651578	78.73799725651578	78.73799725651578	78.73799725651578	78.73799725651578	78.60082304526749	78.60082304526749	78.60082304526749	78.73799725651578	78.73799725651578	78.60082304526749	78.60082304526749	78.60082304526749	78.60082304526749	78.60082304526749	78.60082304526749	78.60082304526749	78.60082304526749	78.60082304526749	78.60082304526749	78.60082304526749	78.60082304526749	78.60082304526749	78.87517146776406	78.87517146776406	78.87517146776406	78.87517146776406	78.87517146776406	78.87517146776406	78.87517146776406	78.87517146776406	78.87517146776406	78.87517146776406	78.87517146776406	78.87517146776406	78.87517146776406	78.60082304526749	78.60082304526749	78.60082304526749	78.60082304526749	78.60082304526749	78.60082304526749	78.60082304526749	78.60082304526749	78.60082304526749	78.60082304526749	78.60082304526749	78.60082304526749	78.60082304526749	78.60082304526749	78.60082304526749	78.60082304526749	78.60082304526749	78.60082304526749	78.87517146776406	78.73799725651578	71.60493827160494	79.14951989026063	79.28669410150891	79.01234567901234	79.28669410150891	79.14951989026063	79.42386831275721	79.28669410150891	79.42386831275721	79.01234567901234	79.01234567901234	79.28669410150891	79.28669410150891	79.28669410150891	79.14951989026063	79.01234567901234	79.01234567901234	79.14951989026063	79.14951989026063	79.14951989026063	66.66666666666666	66.80384087791495	66.52949245541838	79.28669410150891	79.28669410150891	79.28669410150891	79.01234567901234	79.01234567901234	79.01234567901234	79.01234567901234	79.28669410150891	79.56104252400549	79.28669410150891	79.28669410150891	79.28669410150891	79.28669410150891	79.28669410150891	79.28669410150891	79.28669410150891	79.28669410150891	79.28669410150891	79.28669410150891	79.14951989026063	79.14951989026063	79.14951989026063	79.14951989026063	79.14951989026063	79.14951989026063	79.14951989026063	61.45404663923183	62.68861454046639	72.0164609053498	72.29080932784636	71.87928669410151	71.87928669410151	71.60493827160494	79.14951989026063	79.14951989026063	79.14951989026063	79.14951989026063	79.14951989026063	79.14951989026063	79.14951989026063	79.14951989026063	79.01234567901234	79.01234567901234	79.01234567901234	79.14951989026063	79.14951989026063	79.14951989026063	79.14951989026063	79.14951989026063	79.14951989026063	79.14951989026063	79.14951989026063	79.14951989026063	79.42386831275721	79.42386831275721	79.42386831275721	79.42386831275721	79.42386831275721	79.42386831275721	79.56104252400549	79.56104252400549	79.56104252400549	79.56104252400549	79.56104252400549	79.56104252400549	79.56104252400549	79.28669410150891	79.28669410150891	79.42386831275721	79.42386831275721	79.42386831275721	79.42386831275721	79.42386831275721	79.42386831275721	79.42386831275721	79.42386831275721	79.42386831275721	79.42386831275721	79.42386831275721	79.42386831275721	79.28669410150891	79.28669410150891	79.28669410150891	79.42386831275721	79.42386831275721	79.42386831275721	79.42386831275721	79.42386831275721	79.42386831275721	79.42386831275721	79.42386831275721	79.42386831275721	79.42386831275721	79.42386831275721	79.42386831275721	79.42386831275721	79.42386831275721	79.42386831275721	79.42386831275721	79.42386831275721	79.42386831275721	79.42386831275721	79.42386831275721	79.42386831275721	79.42386831275721	78.05212620027436	79.42386831275721	79.42386831275721	79.42386831275721	79.42386831275721	79.42386831275721	79.42386831275721	79.42386831275721	79.42386831275721	79.42386831275721	79.56104252400549	79.83539094650206	79.42386831275721	79.42386831275721	79.42386831275721	79.42386831275721	79.42386831275721	79.42386831275721	79.42386831275721	79.42386831275721	79.42386831275721	79.42386831275721	79.42386831275721	79.42386831275721	79.42386831275721	79.42386831275721	79.42386831275721	79.56104252400549	79.56104252400549	79.56104252400549	79.56104252400549	79.56104252400549	79.56104252400549	79.56104252400549	79.56104252400549	79.56104252400549	79.56104252400549	79.14951989026063	79.14951989026063	79.14951989026063	79.14951989026063	79.14951989026063	79.14951989026063	79.14951989026063	79.14951989026063	79.14951989026063	79.14951989026063	79.14951989026063	79.14951989026063	79.14951989026063	79.14951989026063	79.14951989026063	79.14951989026063	79.14951989026063	79.14951989026063	79.14951989026063	79.14951989026063	79.14951989026063	79.14951989026063	79.14951989026063	79.14951989026063	79.14951989026063	79.14951989026063	79.14951989026063	79.14951989026063	79.28669410150891	79.28669410150891	79.28669410150891	79.28669410150891	79.28669410150891	79.28669410150891	79.28669410150891	79.28669410150891	79.28669410150891	79.28669410150891	79.28669410150891	79.28669410150891	79.28669410150891	79.28669410150891	79.28669410150891	79.28669410150891	79.28669410150891	79.28669410150891	79.28669410150891	79.28669410150891	79.28669410150891	79.28669410150891	79.28669410150891	79.28669410150891	79.28669410150891	79.28669410150891	79.28669410150891	79.28669410150891	79.01234567901234	79.01234567901234	79.01234567901234	79.01234567901234	79.01234567901234	79.01234567901234	79.01234567901234	79.01234567901234	70.64471879286694	70.64471879286694	70.64471879286694	70.64471879286694	70.64471879286694	78.87517146776406	78.87517146776406	78.87517146776406	78.87517146776406	78.87517146776406	78.87517146776406	78.87517146776406	78.87517146776406	78.87517146776406	78.87517146776406	78.87517146776406	78.87517146776406	78.87517146776406	78.87517146776406	78.87517146776406	78.87517146776406	78.87517146776406	78.87517146776406	66.11796982167353	69.95884773662551	69.27297668038409	60.90534979423868	69.68449931412894	69.82167352537722	69.82167352537722	69.95884773662551	69.54732510288066	69.54732510288066	65.98079561042523	63.23731138545953	69.27297668038409	69.27297668038409	66.11796982167353	69.27297668038409	65.84362139917695	66.11796982167353	69.68449931412894	60.63100137174211	70.0960219478738	69.82167352537722	70.0960219478738	69.95884773662551	69.95884773662551	66.11796982167353	66.11796982167353	69.1358024691358	69.1358024691358	69.82167352537722	69.27297668038409	69.1358024691358	69.1358024691358	69.27297668038409	69.27297668038409	65.98079561042523	65.98079561042523	57.33882030178327	69.27297668038409	69.1358024691358	69.1358024691358	65.98079561042523	65.98079561042523	69.1358024691358	66.2551440329218	69.82167352537722	69.82167352537722	69.68449931412894	66.11796982167353	66.11796982167353	69.82167352537722	69.82167352537722	69.54732510288066	67.3525377229081	65.84362139917695	65.98079561042523	65.70644718792867	65.70644718792867	69.54732510288066	69.54732510288066	69.54732510288066	69.54732510288066	66.11796982167353	69.41015089163237	66.2551440329218	69.54732510288066	69.54732510288066	65.70644718792867	65.84362139917695	69.27297668038409	69.27297668038409	69.27297668038409	69.27297668038409	69.95884773662551	64.19753086419753	70.0960219478738	69.54732510288066	69.54732510288066	69.54732510288066	65.84362139917695	69.27297668038409	69.27297668038409	69.27297668038409	69.27297668038409	69.27297668038409	69.27297668038409	69.68449931412894	69.68449931412894	69.68449931412894	69.68449931412894	69.68449931412894	69.68449931412894	69.68449931412894	69.68449931412894	69.82167352537722	69.82167352537722	69.54732510288066	69.54732510288066	69.54732510288066	65.98079561042523	65.98079561042523	65.98079561042523	65.98079561042523	69.27297668038409	69.27297668038409	69.27297668038409	69.1358024691358	69.1358024691358	69.1358024691358	69.1358024691358	69.27297668038409	68.99862825788752	69.1358024691358	68.99862825788752	69.1358024691358	69.1358024691358	69.1358024691358	69.1358024691358	66.52949245541838	69.95884773662551	69.95884773662551	69.95884773662551	66.52949245541838	66.52949245541838	66.52949245541838	66.52949245541838	69.54732510288066	69.41015089163237	69.41015089163237	69.41015089163237	69.41015089163237	69.41015089163237	69.41015089163237	69.41015089163237	69.41015089163237	69.54732510288066	65.98079561042523	69.27297668038409	65.98079561042523	69.41015089163237	69.41015089163237	69.41015089163237	69.41015089163237	69.41015089163237	69.41015089163237	69.41015089163237	69.54732510288066	69.54732510288066	69.27297668038409	68.99862825788752	68.86145404663924	69.1358024691358	69.1358024691358	69.1358024691358	69.1358024691358	69.1358024691358	69.1358024691358	65.56927297668038	69.1358024691358	69.1358024691358	65.84362139917695	65.84362139917695	69.54732510288066	69.54732510288066	69.27297668038409	69.27297668038409	65.98079561042523	65.98079561042523	65.98079561042523	65.98079561042523	65.98079561042523	65.98079561042523	69.27297668038409	69.27297668038409	69.27297668038409	65.98079561042523	65.98079561042523	65.98079561042523	65.98079561042523	65.70644718792867	68.99862825788752	68.72427983539094	69.27297668038409	68.86145404663924	68.86145404663924	68.86145404663924	68.99862825788752	68.99862825788752	60.35665294924554	60.35665294924554	60.35665294924554	68.99862825788752	60.35665294924554	68.99862825788752	68.99862825788752	68.99862825788752	61.86556927297669	69.41015089163237	69.41015089163237	69.41015089163237	69.41015089163237	69.41015089163237	66.11796982167353	66.11796982167353	66.11796982167353	66.11796982167353	69.68449931412894	69.68449931412894	69.68449931412894	69.68449931412894	69.68449931412894	69.68449931412894	69.68449931412894	69.27297668038409	69.27297668038409	69.27297668038409	69.27297668038409	69.27297668038409	69.27297668038409	69.27297668038409	69.27297668038409	69.27297668038409	69.27297668038409	69.27297668038409	69.27297668038409	69.27297668038409	69.27297668038409	69.27297668038409	69.27297668038409	69.27297668038409	69.27297668038409	69.27297668038409	69.27297668038409	69.27297668038409	69.27297668038409	66.2551440329218	66.2551440329218	66.2551440329218	69.54732510288066	69.54732510288066	69.54732510288066	69.1358024691358	69.1358024691358	69.1358024691358	69.1358024691358	69.1358024691358	69.1358024691358	69.1358024691358	68.86145404663924	68.86145404663924	68.86145404663924	68.86145404663924	68.86145404663924	68.86145404663924	68.86145404663924	68.86145404663924	68.86145404663924	67.2153635116598	67.2153635116598	69.41015089163237	69.41015089163237	65.98079561042523	65.98079561042523	69.54732510288066	69.54732510288066	69.54732510288066	69.54732510288066	69.54732510288066	69.54732510288066	69.54732510288066	69.54732510288066	69.68449931412894	69.68449931412894	69.68449931412894	69.68449931412894	69.68449931412894	69.68449931412894	69.68449931412894	69.68449931412894	69.68449931412894	69.68449931412894	69.82167352537722	69.68449931412894	66.52949245541838	69.95884773662551	69.95884773662551	69.82167352537722	69.82167352537722	69.82167352537722	66.66666666666666	69.95884773662551	69.82167352537722	61.31687242798354	70.0960219478738	70.0960219478738	69.82167352537722	66.3923182441701	66.3923182441701	65.56927297668038	65.29492455418381	65.56927297668038	65.56927297668038	65.56927297668038	65.56927297668038	65.56927297668038	65.56927297668038	65.56927297668038	65.56927297668038	69.95884773662551	66.3923182441701	66.3923182441701	66.66666666666666	69.82167352537722	66.52949245541838	69.95884773662551	69.82167352537722	69.95884773662551	69.95884773662551	69.95884773662551	69.95884773662551	69.95884773662551	66.52949245541838	66.52949245541838	66.52949245541838	70.0960219478738	70.0960219478738	70.0960219478738	70.0960219478738	66.3923182441701	69.82167352537722	69.82167352537722	69.82167352537722	69.82167352537722	69.82167352537722	69.82167352537722	69.82167352537722	69.41015089163237	69.41015089163237	69.41015089163237	66.11796982167353	69.27297668038409	69.27297668038409	69.68449931412894	69.54732510288066	69.41015089163237	66.11796982167353	66.11796982167353	66.11796982167353	65.84362139917695	69.54732510288066	69.41015089163237	69.41015089163237	69.27297668038409	69.27297668038409	69.27297668038409	69.27297668038409	66.11796982167353	69.54732510288066	66.2551440329218	69.68449931412894	69.68449931412894	69.54732510288066	69.54732510288066	69.54732510288066	69.54732510288066	69.54732510288066	69.54732510288066	69.54732510288066	69.54732510288066	69.1358024691358	66.11796982167353	69.27297668038409	65.70644718792867	69.1358024691358	69.1358024691358	69.1358024691358	69.1358024691358	69.68449931412894	69.68449931412894	69.68449931412894	69.27297668038409	69.27297668038409	69.27297668038409	69.41015089163237	65.84362139917695	69.41015089163237	69.41015089163237	69.41015089163237	69.54732510288066	69.54732510288066	69.54732510288066	69.54732510288066	65.98079561042523	65.98079561042523	65.98079561042523	66.3923182441701	66.3923182441701	66.80384087791495	66.94101508916323	66.94101508916323	57.20164609053497	65.84362139917695	69.41015089163237	69.41015089163237	60.7681755829904	60.7681755829904	69.41015089163237	69.1358024691358	69.1358024691358	69.1358024691358	69.1358024691358	69.1358024691358	69.1358024691358	69.1358024691358	69.27297668038409	69.27297668038409	69.27297668038409	69.41015089163237	69.41015089163237	69.41015089163237	69.41015089163237	69.41015089163237	69.41015089163237	69.1358024691358	69.1358024691358	69.1358024691358	69.1358024691358	69.1358024691358	65.84362139917695	65.84362139917695	65.84362139917695	65.84362139917695	69.1358024691358	69.1358024691358	69.1358024691358	69.1358024691358	69.1358024691358	69.1358024691358	69.1358024691358	69.1358024691358	69.1358024691358	65.84362139917695	69.1358024691358	69.1358024691358	69.1358024691358	69.1358024691358	69.1358024691358	69.1358024691358	69.1358024691358	68.86145404663924	68.86145404663924	68.86145404663924	68.86145404663924	68.86145404663924	68.86145404663924	68.86145404663924	68.86145404663924	68.86145404663924	69.1358024691358	69.1358024691358	69.1358024691358	69.1358024691358	69.1358024691358	69.1358024691358	69.1358024691358	69.1358024691358	69.1358024691358	69.1358024691358	69.1358024691358	69.1358024691358	69.1358024691358	69.1358024691358	69.1358024691358	69.1358024691358	69.1358024691358	69.1358024691358	69.1358024691358	69.1358024691358	69.1358024691358	69.1358024691358	69.1358024691358	66.3923182441701	66.3923182441701	66.52949245541838	66.3923182441701	66.11796982167353	66.2551440329218	66.2551440329218	65.98079561042523	66.11796982167353	63.23731138545953	66.94101508916323	66.52949245541838	65.98079561042523	65.84362139917695	65.98079561042523	65.98079561042523	62.82578875171468	62.82578875171468	66.66666666666666	66.66666666666666	66.11796982167353	66.11796982167353	66.3923182441701	66.3923182441701	66.3923182441701	66.66666666666666	66.66666666666666	66.66666666666666	66.66666666666666	66.66666666666666	57.8875171467764	61.17969821673525	66.11796982167353	65.98079561042523	65.98079561042523	66.52949245541838	66.11796982167353	66.11796982167353	66.11796982167353	65.84362139917695	65.56927297668038	65.56927297668038	65.56927297668038	65.56927297668038	66.52949245541838	62.96296296296296	66.52949245541838	66.52949245541838	66.52949245541838	66.52949245541838	66.11796982167353	66.11796982167353	66.11796982167353	66.11796982167353	66.11796982167353	66.11796982167353	66.94101508916323	66.3923182441701	66.3923182441701	66.3923182441701	66.3923182441701	66.3923182441701	66.3923182441701	66.52949245541838	66.52949245541838	66.2551440329218	66.2551440329218	66.3923182441701	67.07818930041152	66.94101508916323	66.94101508916323	66.94101508916323	66.94101508916323	66.94101508916323	66.94101508916323	66.94101508916323	66.3923182441701	66.80384087791495	66.80384087791495	66.80384087791495	66.80384087791495	66.80384087791495	66.80384087791495	66.80384087791495	66.80384087791495	66.80384087791495	66.80384087791495	66.80384087791495	66.66666666666666	66.52949245541838	66.52949245541838	66.52949245541838	66.52949245541838	66.52949245541838	66.52949245541838	66.52949245541838	66.52949245541838	66.52949245541838	66.52949245541838	66.52949245541838	66.52949245541838	66.52949245541838	66.66666666666666	66.66666666666666	66.66666666666666	65.29492455418381	65.29492455418381	65.29492455418381	65.29492455418381	65.29492455418381	65.29492455418381	65.29492455418381	65.29492455418381	65.29492455418381	65.29492455418381	65.29492455418381	65.29492455418381	66.2551440329218	62.68861454046639	65.56927297668038	65.56927297668038	66.2551440329218	66.2551440329218	66.2551440329218	66.2551440329218	66.2551440329218	66.2551440329218	66.2551440329218	66.2551440329218	66.3923182441701	66.3923182441701	66.3923182441701	66.3923182441701	66.3923182441701	66.3923182441701	66.3923182441701	66.3923182441701	66.3923182441701	66.3923182441701	66.3923182441701
HORVU.HOR_9043.PROJ.1HG00078160.1	99.58847736625515	99.58847736625515	99.58847736625515	99.58847736625515	99.58847736625515	99.45130315500685	100	100	100	100	100	100	100	100	100	100	100	99.45130315500685	99.45130315500685	96.57064471879286	89.57475994513031	95.33607681755831	95.33607681755831	95.33607681755831	95.33607681755831	95.06172839506173	95.06172839506173	95.06172839506173	95.06172839506173	95.06172839506173	95.06172839506173	95.33607681755831	95.33607681755831	95.33607681755831	95.33607681755831	95.33607681755831	95.33607681755831	95.33607681755831	95.33607681755831	95.33607681755831	95.33607681755831	95.33607681755831	95.33607681755831	95.33607681755831	95.33607681755831	95.33607681755831	95.33607681755831	95.33607681755831	95.33607681755831	95.33607681755831	95.33607681755831	95.33607681755831	95.33607681755831	95.33607681755831	95.33607681755831	95.33607681755831	95.33607681755831	95.33607681755831	95.33607681755831	79.01234567901234	79.28669410150891	79.28669410150891	66.3923182441701	79.14951989026063	79.14951989026063	79.01234567901234	79.01234567901234	79.28669410150891	79.56104252400549	78.87517146776406	79.56104252400549	79.69821673525377	79.28669410150891	79.56104252400549	79.69821673525377	79.28669410150891	79.28669410150891	79.28669410150891	79.28669410150891	79.56104252400549	79.56104252400549	79.56104252400549	79.56104252400549	79.69821673525377	79.69821673525377	78.73799725651578	79.42386831275721	79.42386831275721	63.5116598079561	63.5116598079561	63.5116598079561	63.5116598079561	79.28669410150891	79.42386831275721	79.42386831275721	79.42386831275721	79.42386831275721	79.83539094650206	79.83539094650206	79.83539094650206	79.83539094650206	79.83539094650206	79.83539094650206	79.83539094650206	79.83539094650206	79.56104252400549	79.56104252400549	79.56104252400549	79.56104252400549	79.56104252400549	79.56104252400549	79.56104252400549	79.56104252400549	79.56104252400549	79.42386831275721	79.42386831275721	79.42386831275721	79.56104252400549	79.56104252400549	79.56104252400549	79.56104252400549	79.56104252400549	79.56104252400549	79.56104252400549	79.56104252400549	79.69821673525377	79.69821673525377	79.69821673525377	79.69821673525377	79.69821673525377	79.69821673525377	79.69821673525377	79.69821673525377	79.69821673525377	79.69821673525377	79.69821673525377	79.69821673525377	79.69821673525377	79.69821673525377	79.69821673525377	68.58710562414267	68.58710562414267	68.72427983539094	68.17558299039781	68.17558299039781	67.2153635116598	67.3525377229081	67.3525377229081	67.3525377229081	67.3525377229081	67.3525377229081	67.3525377229081	67.3525377229081	67.3525377229081	67.3525377229081	67.3525377229081	79.56104252400549	79.28669410150891	79.28669410150891	79.28669410150891	79.42386831275721	79.42386831275721	79.42386831275721	79.42386831275721	79.42386831275721	79.42386831275721	79.01234567901234	79.01234567901234	79.14951989026063	79.14951989026063	79.14951989026063	79.14951989026063	79.14951989026063	79.14951989026063	75.85733882030178	75.7201646090535	75.7201646090535	74.8971193415638	74.8971193415638	74.8971193415638	72.29080932784636	72.15363511659808	72.29080932784636	72.29080932784636	72.29080932784636	72.29080932784636	72.29080932784636	72.29080932784636	72.29080932784636	72.29080932784636	72.29080932784636	72.29080932784636	72.29080932784636	72.29080932784636	72.29080932784636	78.32647462277092	78.60082304526749	78.60082304526749	65.4320987654321	65.29492455418381	65.4320987654321	65.4320987654321	65.4320987654321	65.29492455418381	65.29492455418381	65.29492455418381	78.46364883401921	78.46364883401921	78.46364883401921	78.46364883401921	78.46364883401921	78.46364883401921	78.46364883401921	78.46364883401921	78.46364883401921	78.46364883401921	78.32647462277092	78.18930041152264	78.18930041152264	78.18930041152264	78.18930041152264	78.18930041152264	78.18930041152264	78.18930041152264	78.32647462277092	78.32647462277092	78.32647462277092	78.32647462277092	78.32647462277092	78.32647462277092	78.32647462277092	78.32647462277092	78.32647462277092	78.32647462277092	78.32647462277092	78.32647462277092	78.87517146776406	79.01234567901234	79.01234567901234	79.01234567901234	79.01234567901234	79.14951989026063	72.97668038408779	72.56515775034293	79.01234567901234	79.01234567901234	79.01234567901234	79.14951989026063	79.14951989026063	79.14951989026063	79.14951989026063	79.14951989026063	79.14951989026063	79.14951989026063	79.14951989026063	79.14951989026063	79.14951989026063	79.14951989026063	79.14951989026063	78.87517146776406	78.87517146776406	78.87517146776406	78.87517146776406	78.87517146776406	78.87517146776406	78.87517146776406	79.01234567901234	79.01234567901234	79.01234567901234	79.01234567901234	78.87517146776406	78.87517146776406	78.87517146776406	78.87517146776406	78.87517146776406	78.87517146776406	78.87517146776406	78.87517146776406	78.87517146776406	78.87517146776406	78.87517146776406	78.87517146776406	78.87517146776406	79.01234567901234	79.01234567901234	79.14951989026063	79.14951989026063	74.07407407407408	79.28669410150891	79.28669410150891	79.28669410150891	79.28669410150891	79.28669410150891	79.28669410150891	79.28669410150891	79.28669410150891	79.14951989026063	79.14951989026063	79.14951989026063	79.14951989026063	79.14951989026063	79.14951989026063	79.14951989026063	79.14951989026063	79.14951989026063	79.14951989026063	79.14951989026063	79.14951989026063	79.14951989026063	79.14951989026063	79.14951989026063	79.14951989026063	79.14951989026063	79.14951989026063	79.14951989026063	79.14951989026063	79.14951989026063	79.14951989026063	79.14951989026063	79.14951989026063	79.14951989026063	79.14951989026063	79.28669410150891	79.14951989026063	79.14951989026063	79.14951989026063	79.14951989026063	79.14951989026063	79.14951989026063	79.14951989026063	79.14951989026063	79.14951989026063	78.87517146776406	79.01234567901234	79.01234567901234	79.01234567901234	79.01234567901234	78.87517146776406	75.99451303155007	78.73799725651578	78.73799725651578	78.60082304526749	78.73799725651578	78.73799725651578	78.73799725651578	78.73799725651578	78.73799725651578	78.60082304526749	78.60082304526749	78.60082304526749	78.73799725651578	78.73799725651578	78.60082304526749	78.60082304526749	78.60082304526749	78.60082304526749	78.60082304526749	78.60082304526749	78.60082304526749	78.60082304526749	78.60082304526749	78.60082304526749	78.60082304526749	78.60082304526749	78.60082304526749	78.87517146776406	78.87517146776406	78.87517146776406	78.87517146776406	78.87517146776406	78.87517146776406	78.87517146776406	78.87517146776406	78.87517146776406	78.87517146776406	78.87517146776406	78.87517146776406	78.87517146776406	78.60082304526749	78.60082304526749	78.60082304526749	78.60082304526749	78.60082304526749	78.60082304526749	78.60082304526749	78.60082304526749	78.60082304526749	78.60082304526749	78.60082304526749	78.60082304526749	78.60082304526749	78.60082304526749	78.60082304526749	78.60082304526749	78.60082304526749	78.60082304526749	78.87517146776406	78.73799725651578	71.60493827160494	79.14951989026063	79.28669410150891	79.01234567901234	79.28669410150891	79.14951989026063	79.42386831275721	79.28669410150891	79.42386831275721	79.01234567901234	79.01234567901234	79.28669410150891	79.28669410150891	79.28669410150891	79.14951989026063	79.01234567901234	79.01234567901234	79.14951989026063	79.14951989026063	79.14951989026063	66.66666666666666	66.80384087791495	66.52949245541838	79.28669410150891	79.28669410150891	79.28669410150891	79.01234567901234	79.01234567901234	79.01234567901234	79.01234567901234	79.28669410150891	79.56104252400549	79.28669410150891	79.28669410150891	79.28669410150891	79.28669410150891	79.28669410150891	79.28669410150891	79.28669410150891	79.28669410150891	79.28669410150891	79.28669410150891	79.14951989026063	79.14951989026063	79.14951989026063	79.14951989026063	79.14951989026063	79.14951989026063	79.14951989026063	61.45404663923183	62.68861454046639	72.0164609053498	72.29080932784636	71.87928669410151	71.87928669410151	71.60493827160494	79.14951989026063	79.14951989026063	79.14951989026063	79.14951989026063	79.14951989026063	79.14951989026063	79.14951989026063	79.14951989026063	79.01234567901234	79.01234567901234	79.01234567901234	79.14951989026063	79.14951989026063	79.14951989026063	79.14951989026063	79.14951989026063	79.14951989026063	79.14951989026063	79.14951989026063	79.14951989026063	79.42386831275721	79.42386831275721	79.42386831275721	79.42386831275721	79.42386831275721	79.42386831275721	79.56104252400549	79.56104252400549	79.56104252400549	79.56104252400549	79.56104252400549	79.56104252400549	79.56104252400549	79.28669410150891	79.28669410150891	79.42386831275721	79.42386831275721	79.42386831275721	79.42386831275721	79.42386831275721	79.42386831275721	79.42386831275721	79.42386831275721	79.42386831275721	79.42386831275721	79.42386831275721	79.42386831275721	79.28669410150891	79.28669410150891	79.28669410150891	79.42386831275721	79.42386831275721	79.42386831275721	79.42386831275721	79.42386831275721	79.42386831275721	79.42386831275721	79.42386831275721	79.42386831275721	79.42386831275721	79.42386831275721	79.42386831275721	79.42386831275721	79.42386831275721	79.42386831275721	79.42386831275721	79.42386831275721	79.42386831275721	79.42386831275721	79.42386831275721	79.42386831275721	79.42386831275721	78.05212620027436	79.42386831275721	79.42386831275721	79.42386831275721	79.42386831275721	79.42386831275721	79.42386831275721	79.42386831275721	79.42386831275721	79.42386831275721	79.56104252400549	79.83539094650206	79.42386831275721	79.42386831275721	79.42386831275721	79.42386831275721	79.42386831275721	79.42386831275721	79.42386831275721	79.42386831275721	79.42386831275721	79.42386831275721	79.42386831275721	79.42386831275721	79.42386831275721	79.42386831275721	79.42386831275721	79.56104252400549	79.56104252400549	79.56104252400549	79.56104252400549	79.56104252400549	79.56104252400549	79.56104252400549	79.56104252400549	79.56104252400549	79.56104252400549	79.14951989026063	79.14951989026063	79.14951989026063	79.14951989026063	79.14951989026063	79.14951989026063	79.14951989026063	79.14951989026063	79.14951989026063	79.14951989026063	79.14951989026063	79.14951989026063	79.14951989026063	79.14951989026063	79.14951989026063	79.14951989026063	79.14951989026063	79.14951989026063	79.14951989026063	79.14951989026063	79.14951989026063	79.14951989026063	79.14951989026063	79.14951989026063	79.14951989026063	79.14951989026063	79.14951989026063	79.14951989026063	79.28669410150891	79.28669410150891	79.28669410150891	79.28669410150891	79.28669410150891	79.28669410150891	79.28669410150891	79.28669410150891	79.28669410150891	79.28669410150891	79.28669410150891	79.28669410150891	79.28669410150891	79.28669410150891	79.28669410150891	79.28669410150891	79.28669410150891	79.28669410150891	79.28669410150891	79.28669410150891	79.28669410150891	79.28669410150891	79.28669410150891	79.28669410150891	79.28669410150891	79.28669410150891	79.28669410150891	79.28669410150891	79.01234567901234	79.01234567901234	79.01234567901234	79.01234567901234	79.01234567901234	79.01234567901234	79.01234567901234	79.01234567901234	70.64471879286694	70.64471879286694	70.64471879286694	70.64471879286694	70.64471879286694	78.87517146776406	78.87517146776406	78.87517146776406	78.87517146776406	78.87517146776406	78.87517146776406	78.87517146776406	78.87517146776406	78.87517146776406	78.87517146776406	78.87517146776406	78.87517146776406	78.87517146776406	78.87517146776406	78.87517146776406	78.87517146776406	78.87517146776406	78.87517146776406	66.11796982167353	69.95884773662551	69.27297668038409	60.90534979423868	69.68449931412894	69.82167352537722	69.82167352537722	69.95884773662551	69.54732510288066	69.54732510288066	65.98079561042523	63.23731138545953	69.27297668038409	69.27297668038409	66.11796982167353	69.27297668038409	65.84362139917695	66.11796982167353	69.68449931412894	60.63100137174211	70.0960219478738	69.82167352537722	70.0960219478738	69.95884773662551	69.95884773662551	66.11796982167353	66.11796982167353	69.1358024691358	69.1358024691358	69.82167352537722	69.27297668038409	69.1358024691358	69.1358024691358	69.27297668038409	69.27297668038409	65.98079561042523	65.98079561042523	57.33882030178327	69.27297668038409	69.1358024691358	69.1358024691358	65.98079561042523	65.98079561042523	69.1358024691358	66.2551440329218	69.82167352537722	69.82167352537722	69.68449931412894	66.11796982167353	66.11796982167353	69.82167352537722	69.82167352537722	69.54732510288066	67.3525377229081	65.84362139917695	65.98079561042523	65.70644718792867	65.70644718792867	69.54732510288066	69.54732510288066	69.54732510288066	69.54732510288066	66.11796982167353	69.41015089163237	66.2551440329218	69.54732510288066	69.54732510288066	65.70644718792867	65.84362139917695	69.27297668038409	69.27297668038409	69.27297668038409	69.27297668038409	69.95884773662551	64.19753086419753	70.0960219478738	69.54732510288066	69.54732510288066	69.54732510288066	65.84362139917695	69.27297668038409	69.27297668038409	69.27297668038409	69.27297668038409	69.27297668038409	69.27297668038409	69.68449931412894	69.68449931412894	69.68449931412894	69.68449931412894	69.68449931412894	69.68449931412894	69.68449931412894	69.68449931412894	69.82167352537722	69.82167352537722	69.54732510288066	69.54732510288066	69.54732510288066	65.98079561042523	65.98079561042523	65.98079561042523	65.98079561042523	69.27297668038409	69.27297668038409	69.27297668038409	69.1358024691358	69.1358024691358	69.1358024691358	69.1358024691358	69.27297668038409	68.99862825788752	69.1358024691358	68.99862825788752	69.1358024691358	69.1358024691358	69.1358024691358	69.1358024691358	66.52949245541838	69.95884773662551	69.95884773662551	69.95884773662551	66.52949245541838	66.52949245541838	66.52949245541838	66.52949245541838	69.54732510288066	69.41015089163237	69.41015089163237	69.41015089163237	69.41015089163237	69.41015089163237	69.41015089163237	69.41015089163237	69.41015089163237	69.54732510288066	65.98079561042523	69.27297668038409	65.98079561042523	69.41015089163237	69.41015089163237	69.41015089163237	69.41015089163237	69.41015089163237	69.41015089163237	69.41015089163237	69.54732510288066	69.54732510288066	69.27297668038409	68.99862825788752	68.86145404663924	69.1358024691358	69.1358024691358	69.1358024691358	69.1358024691358	69.1358024691358	69.1358024691358	65.56927297668038	69.1358024691358	69.1358024691358	65.84362139917695	65.84362139917695	69.54732510288066	69.54732510288066	69.27297668038409	69.27297668038409	65.98079561042523	65.98079561042523	65.98079561042523	65.98079561042523	65.98079561042523	65.98079561042523	69.27297668038409	69.27297668038409	69.27297668038409	65.98079561042523	65.98079561042523	65.98079561042523	65.98079561042523	65.70644718792867	68.99862825788752	68.72427983539094	69.27297668038409	68.86145404663924	68.86145404663924	68.86145404663924	68.99862825788752	68.99862825788752	60.35665294924554	60.35665294924554	60.35665294924554	68.99862825788752	60.35665294924554	68.99862825788752	68.99862825788752	68.99862825788752	61.86556927297669	69.41015089163237	69.41015089163237	69.41015089163237	69.41015089163237	69.41015089163237	66.11796982167353	66.11796982167353	66.11796982167353	66.11796982167353	69.68449931412894	69.68449931412894	69.68449931412894	69.68449931412894	69.68449931412894	69.68449931412894	69.68449931412894	69.27297668038409	69.27297668038409	69.27297668038409	69.27297668038409	69.27297668038409	69.27297668038409	69.27297668038409	69.27297668038409	69.27297668038409	69.27297668038409	69.27297668038409	69.27297668038409	69.27297668038409	69.27297668038409	69.27297668038409	69.27297668038409	69.27297668038409	69.27297668038409	69.27297668038409	69.27297668038409	69.27297668038409	69.27297668038409	66.2551440329218	66.2551440329218	66.2551440329218	69.54732510288066	69.54732510288066	69.54732510288066	69.1358024691358	69.1358024691358	69.1358024691358	69.1358024691358	69.1358024691358	69.1358024691358	69.1358024691358	68.86145404663924	68.86145404663924	68.86145404663924	68.86145404663924	68.86145404663924	68.86145404663924	68.86145404663924	68.86145404663924	68.86145404663924	67.2153635116598	67.2153635116598	69.41015089163237	69.41015089163237	65.98079561042523	65.98079561042523	69.54732510288066	69.54732510288066	69.54732510288066	69.54732510288066	69.54732510288066	69.54732510288066	69.54732510288066	69.54732510288066	69.68449931412894	69.68449931412894	69.68449931412894	69.68449931412894	69.68449931412894	69.68449931412894	69.68449931412894	69.68449931412894	69.68449931412894	69.68449931412894	69.82167352537722	69.68449931412894	66.52949245541838	69.95884773662551	69.95884773662551	69.82167352537722	69.82167352537722	69.82167352537722	66.66666666666666	69.95884773662551	69.82167352537722	61.31687242798354	70.0960219478738	70.0960219478738	69.82167352537722	66.3923182441701	66.3923182441701	65.56927297668038	65.29492455418381	65.56927297668038	65.56927297668038	65.56927297668038	65.56927297668038	65.56927297668038	65.56927297668038	65.56927297668038	65.56927297668038	69.95884773662551	66.3923182441701	66.3923182441701	66.66666666666666	69.82167352537722	66.52949245541838	69.95884773662551	69.82167352537722	69.95884773662551	69.95884773662551	69.95884773662551	69.95884773662551	69.95884773662551	66.52949245541838	66.52949245541838	66.52949245541838	70.0960219478738	70.0960219478738	70.0960219478738	70.0960219478738	66.3923182441701	69.82167352537722	69.82167352537722	69.82167352537722	69.82167352537722	69.82167352537722	69.82167352537722	69.82167352537722	69.41015089163237	69.41015089163237	69.41015089163237	66.11796982167353	69.27297668038409	69.27297668038409	69.68449931412894	69.54732510288066	69.41015089163237	66.11796982167353	66.11796982167353	66.11796982167353	65.84362139917695	69.54732510288066	69.41015089163237	69.41015089163237	69.27297668038409	69.27297668038409	69.27297668038409	69.27297668038409	66.11796982167353	69.54732510288066	66.2551440329218	69.68449931412894	69.68449931412894	69.54732510288066	69.54732510288066	69.54732510288066	69.54732510288066	69.54732510288066	69.54732510288066	69.54732510288066	69.54732510288066	69.1358024691358	66.11796982167353	69.27297668038409	65.70644718792867	69.1358024691358	69.1358024691358	69.1358024691358	69.1358024691358	69.68449931412894	69.68449931412894	69.68449931412894	69.27297668038409	69.27297668038409	69.27297668038409	69.41015089163237	65.84362139917695	69.41015089163237	69.41015089163237	69.41015089163237	69.54732510288066	69.54732510288066	69.54732510288066	69.54732510288066	65.98079561042523	65.98079561042523	65.98079561042523	66.3923182441701	66.3923182441701	66.80384087791495	66.94101508916323	66.94101508916323	57.20164609053497	65.84362139917695	69.41015089163237	69.41015089163237	60.7681755829904	60.7681755829904	69.41015089163237	69.1358024691358	69.1358024691358	69.1358024691358	69.1358024691358	69.1358024691358	69.1358024691358	69.1358024691358	69.27297668038409	69.27297668038409	69.27297668038409	69.41015089163237	69.41015089163237	69.41015089163237	69.41015089163237	69.41015089163237	69.41015089163237	69.1358024691358	69.1358024691358	69.1358024691358	69.1358024691358	69.1358024691358	65.84362139917695	65.84362139917695	65.84362139917695	65.84362139917695	69.1358024691358	69.1358024691358	69.1358024691358	69.1358024691358	69.1358024691358	69.1358024691358	69.1358024691358	69.1358024691358	69.1358024691358	65.84362139917695	69.1358024691358	69.1358024691358	69.1358024691358	69.1358024691358	69.1358024691358	69.1358024691358	69.1358024691358	68.86145404663924	68.86145404663924	68.86145404663924	68.86145404663924	68.86145404663924	68.86145404663924	68.86145404663924	68.86145404663924	68.86145404663924	69.1358024691358	69.1358024691358	69.1358024691358	69.1358024691358	69.1358024691358	69.1358024691358	69.1358024691358	69.1358024691358	69.1358024691358	69.1358024691358	69.1358024691358	69.1358024691358	69.1358024691358	69.1358024691358	69.1358024691358	69.1358024691358	69.1358024691358	69.1358024691358	69.1358024691358	69.1358024691358	69.1358024691358	69.1358024691358	69.1358024691358	66.3923182441701	66.3923182441701	66.52949245541838	66.3923182441701	66.11796982167353	66.2551440329218	66.2551440329218	65.98079561042523	66.11796982167353	63.23731138545953	66.94101508916323	66.52949245541838	65.98079561042523	65.84362139917695	65.98079561042523	65.98079561042523	62.82578875171468	62.82578875171468	66.66666666666666	66.66666666666666	66.11796982167353	66.11796982167353	66.3923182441701	66.3923182441701	66.3923182441701	66.66666666666666	66.66666666666666	66.66666666666666	66.66666666666666	66.66666666666666	57.8875171467764	61.17969821673525	66.11796982167353	65.98079561042523	65.98079561042523	66.52949245541838	66.11796982167353	66.11796982167353	66.11796982167353	65.84362139917695	65.56927297668038	65.56927297668038	65.56927297668038	65.56927297668038	66.52949245541838	62.96296296296296	66.52949245541838	66.52949245541838	66.52949245541838	66.52949245541838	66.11796982167353	66.11796982167353	66.11796982167353	66.11796982167353	66.11796982167353	66.11796982167353	66.94101508916323	66.3923182441701	66.3923182441701	66.3923182441701	66.3923182441701	66.3923182441701	66.3923182441701	66.52949245541838	66.52949245541838	66.2551440329218	66.2551440329218	66.3923182441701	67.07818930041152	66.94101508916323	66.94101508916323	66.94101508916323	66.94101508916323	66.94101508916323	66.94101508916323	66.94101508916323	66.3923182441701	66.80384087791495	66.80384087791495	66.80384087791495	66.80384087791495	66.80384087791495	66.80384087791495	66.80384087791495	66.80384087791495	66.80384087791495	66.80384087791495	66.80384087791495	66.66666666666666	66.52949245541838	66.52949245541838	66.52949245541838	66.52949245541838	66.52949245541838	66.52949245541838	66.52949245541838	66.52949245541838	66.52949245541838	66.52949245541838	66.52949245541838	66.52949245541838	66.52949245541838	66.66666666666666	66.66666666666666	66.66666666666666	65.29492455418381	65.29492455418381	65.29492455418381	65.29492455418381	65.29492455418381	65.29492455418381	65.29492455418381	65.29492455418381	65.29492455418381	65.29492455418381	65.29492455418381	65.29492455418381	66.2551440329218	62.68861454046639	65.56927297668038	65.56927297668038	66.2551440329218	66.2551440329218	66.2551440329218	66.2551440329218	66.2551440329218	66.2551440329218	66.2551440329218	66.2551440329218	66.3923182441701	66.3923182441701	66.3923182441701	66.3923182441701	66.3923182441701	66.3923182441701	66.3923182441701	66.3923182441701	66.3923182441701	66.3923182441701	66.3923182441701
HORVU.HOR_3365.PROJ.1HG00078610.1	99.58847736625515	99.58847736625515	99.58847736625515	99.58847736625515	99.58847736625515	99.45130315500685	100	100	100	100	100	100	100	100	100	100	100	99.45130315500685	99.45130315500685	96.57064471879286	89.57475994513031	95.33607681755831	95.33607681755831	95.33607681755831	95.33607681755831	95.06172839506173	95.06172839506173	95.06172839506173	95.06172839506173	95.06172839506173	95.06172839506173	95.33607681755831	95.33607681755831	95.33607681755831	95.33607681755831	95.33607681755831	95.33607681755831	95.33607681755831	95.33607681755831	95.33607681755831	95.33607681755831	95.33607681755831	95.33607681755831	95.33607681755831	95.33607681755831	95.33607681755831	95.33607681755831	95.33607681755831	95.33607681755831	95.33607681755831	95.33607681755831	95.33607681755831	95.33607681755831	95.33607681755831	95.33607681755831	95.33607681755831	95.33607681755831	95.33607681755831	95.33607681755831	79.01234567901234	79.28669410150891	79.28669410150891	66.3923182441701	79.14951989026063	79.14951989026063	79.01234567901234	79.01234567901234	79.28669410150891	79.56104252400549	78.87517146776406	79.56104252400549	79.69821673525377	79.28669410150891	79.56104252400549	79.69821673525377	79.28669410150891	79.28669410150891	79.28669410150891	79.28669410150891	79.56104252400549	79.56104252400549	79.56104252400549	79.56104252400549	79.69821673525377	79.69821673525377	78.73799725651578	79.42386831275721	79.42386831275721	63.5116598079561	63.5116598079561	63.5116598079561	63.5116598079561	79.28669410150891	79.42386831275721	79.42386831275721	79.42386831275721	79.42386831275721	79.83539094650206	79.83539094650206	79.83539094650206	79.83539094650206	79.83539094650206	79.83539094650206	79.83539094650206	79.83539094650206	79.56104252400549	79.56104252400549	79.56104252400549	79.56104252400549	79.56104252400549	79.56104252400549	79.56104252400549	79.56104252400549	79.56104252400549	79.42386831275721	79.42386831275721	79.42386831275721	79.56104252400549	79.56104252400549	79.56104252400549	79.56104252400549	79.56104252400549	79.56104252400549	79.56104252400549	79.56104252400549	79.69821673525377	79.69821673525377	79.69821673525377	79.69821673525377	79.69821673525377	79.69821673525377	79.69821673525377	79.69821673525377	79.69821673525377	79.69821673525377	79.69821673525377	79.69821673525377	79.69821673525377	79.69821673525377	79.69821673525377	68.58710562414267	68.58710562414267	68.72427983539094	68.17558299039781	68.17558299039781	67.2153635116598	67.3525377229081	67.3525377229081	67.3525377229081	67.3525377229081	67.3525377229081	67.3525377229081	67.3525377229081	67.3525377229081	67.3525377229081	67.3525377229081	79.56104252400549	79.28669410150891	79.28669410150891	79.28669410150891	79.42386831275721	79.42386831275721	79.42386831275721	79.42386831275721	79.42386831275721	79.42386831275721	79.01234567901234	79.01234567901234	79.14951989026063	79.14951989026063	79.14951989026063	79.14951989026063	79.14951989026063	79.14951989026063	75.85733882030178	75.7201646090535	75.7201646090535	74.8971193415638	74.8971193415638	74.8971193415638	72.29080932784636	72.15363511659808	72.29080932784636	72.29080932784636	72.29080932784636	72.29080932784636	72.29080932784636	72.29080932784636	72.29080932784636	72.29080932784636	72.29080932784636	72.29080932784636	72.29080932784636	72.29080932784636	72.29080932784636	78.32647462277092	78.60082304526749	78.60082304526749	65.4320987654321	65.29492455418381	65.4320987654321	65.4320987654321	65.4320987654321	65.29492455418381	65.29492455418381	65.29492455418381	78.46364883401921	78.46364883401921	78.46364883401921	78.46364883401921	78.46364883401921	78.46364883401921	78.46364883401921	78.46364883401921	78.46364883401921	78.46364883401921	78.32647462277092	78.18930041152264	78.18930041152264	78.18930041152264	78.18930041152264	78.18930041152264	78.18930041152264	78.18930041152264	78.32647462277092	78.32647462277092	78.32647462277092	78.32647462277092	78.32647462277092	78.32647462277092	78.32647462277092	78.32647462277092	78.32647462277092	78.32647462277092	78.32647462277092	78.32647462277092	78.87517146776406	79.01234567901234	79.01234567901234	79.01234567901234	79.01234567901234	79.14951989026063	72.97668038408779	72.56515775034293	79.01234567901234	79.01234567901234	79.01234567901234	79.14951989026063	79.14951989026063	79.14951989026063	79.14951989026063	79.14951989026063	79.14951989026063	79.14951989026063	79.14951989026063	79.14951989026063	79.14951989026063	79.14951989026063	79.14951989026063	78.87517146776406	78.87517146776406	78.87517146776406	78.87517146776406	78.87517146776406	78.87517146776406	78.87517146776406	79.01234567901234	79.01234567901234	79.01234567901234	79.01234567901234	78.87517146776406	78.87517146776406	78.87517146776406	78.87517146776406	78.87517146776406	78.87517146776406	78.87517146776406	78.87517146776406	78.87517146776406	78.87517146776406	78.87517146776406	78.87517146776406	78.87517146776406	79.01234567901234	79.01234567901234	79.14951989026063	79.14951989026063	74.07407407407408	79.28669410150891	79.28669410150891	79.28669410150891	79.28669410150891	79.28669410150891	79.28669410150891	79.28669410150891	79.28669410150891	79.14951989026063	79.14951989026063	79.14951989026063	79.14951989026063	79.14951989026063	79.14951989026063	79.14951989026063	79.14951989026063	79.14951989026063	79.14951989026063	79.14951989026063	79.14951989026063	79.14951989026063	79.14951989026063	79.14951989026063	79.14951989026063	79.14951989026063	79.14951989026063	79.14951989026063	79.14951989026063	79.14951989026063	79.14951989026063	79.14951989026063	79.14951989026063	79.14951989026063	79.14951989026063	79.28669410150891	79.14951989026063	79.14951989026063	79.14951989026063	79.14951989026063	79.14951989026063	79.14951989026063	79.14951989026063	79.14951989026063	79.14951989026063	78.87517146776406	79.01234567901234	79.01234567901234	79.01234567901234	79.01234567901234	78.87517146776406	75.99451303155007	78.73799725651578	78.73799725651578	78.60082304526749	78.73799725651578	78.73799725651578	78.73799725651578	78.73799725651578	78.73799725651578	78.60082304526749	78.60082304526749	78.60082304526749	78.73799725651578	78.73799725651578	78.60082304526749	78.60082304526749	78.60082304526749	78.60082304526749	78.60082304526749	78.60082304526749	78.60082304526749	78.60082304526749	78.60082304526749	78.60082304526749	78.60082304526749	78.60082304526749	78.60082304526749	78.87517146776406	78.87517146776406	78.87517146776406	78.87517146776406	78.87517146776406	78.87517146776406	78.87517146776406	78.87517146776406	78.87517146776406	78.87517146776406	78.87517146776406	78.87517146776406	78.87517146776406	78.60082304526749	78.60082304526749	78.60082304526749	78.60082304526749	78.60082304526749	78.60082304526749	78.60082304526749	78.60082304526749	78.60082304526749	78.60082304526749	78.60082304526749	78.60082304526749	78.60082304526749	78.60082304526749	78.60082304526749	78.60082304526749	78.60082304526749	78.60082304526749	78.87517146776406	78.73799725651578	71.60493827160494	79.14951989026063	79.28669410150891	79.01234567901234	79.28669410150891	79.14951989026063	79.42386831275721	79.28669410150891	79.42386831275721	79.01234567901234	79.01234567901234	79.28669410150891	79.28669410150891	79.28669410150891	79.14951989026063	79.01234567901234	79.01234567901234	79.14951989026063	79.14951989026063	79.14951989026063	66.66666666666666	66.80384087791495	66.52949245541838	79.28669410150891	79.28669410150891	79.28669410150891	79.01234567901234	79.01234567901234	79.01234567901234	79.01234567901234	79.28669410150891	79.56104252400549	79.28669410150891	79.28669410150891	79.28669410150891	79.28669410150891	79.28669410150891	79.28669410150891	79.28669410150891	79.28669410150891	79.28669410150891	79.28669410150891	79.14951989026063	79.14951989026063	79.14951989026063	79.14951989026063	79.14951989026063	79.14951989026063	79.14951989026063	61.45404663923183	62.68861454046639	72.0164609053498	72.29080932784636	71.87928669410151	71.87928669410151	71.60493827160494	79.14951989026063	79.14951989026063	79.14951989026063	79.14951989026063	79.14951989026063	79.14951989026063	79.14951989026063	79.14951989026063	79.01234567901234	79.01234567901234	79.01234567901234	79.14951989026063	79.14951989026063	79.14951989026063	79.14951989026063	79.14951989026063	79.14951989026063	79.14951989026063	79.14951989026063	79.14951989026063	79.42386831275721	79.42386831275721	79.42386831275721	79.42386831275721	79.42386831275721	79.42386831275721	79.56104252400549	79.56104252400549	79.56104252400549	79.56104252400549	79.56104252400549	79.56104252400549	79.56104252400549	79.28669410150891	79.28669410150891	79.42386831275721	79.42386831275721	79.42386831275721	79.42386831275721	79.42386831275721	79.42386831275721	79.42386831275721	79.42386831275721	79.42386831275721	79.42386831275721	79.42386831275721	79.42386831275721	79.28669410150891	79.28669410150891	79.28669410150891	79.42386831275721	79.42386831275721	79.42386831275721	79.42386831275721	79.42386831275721	79.42386831275721	79.42386831275721	79.42386831275721	79.42386831275721	79.42386831275721	79.42386831275721	79.42386831275721	79.42386831275721	79.42386831275721	79.42386831275721	79.42386831275721	79.42386831275721	79.42386831275721	79.42386831275721	79.42386831275721	79.42386831275721	79.42386831275721	78.05212620027436	79.42386831275721	79.42386831275721	79.42386831275721	79.42386831275721	79.42386831275721	79.42386831275721	79.42386831275721	79.42386831275721	79.42386831275721	79.56104252400549	79.83539094650206	79.42386831275721	79.42386831275721	79.42386831275721	79.42386831275721	79.42386831275721	79.42386831275721	79.42386831275721	79.42386831275721	79.42386831275721	79.42386831275721	79.42386831275721	79.42386831275721	79.42386831275721	79.42386831275721	79.42386831275721	79.56104252400549	79.56104252400549	79.56104252400549	79.56104252400549	79.56104252400549	79.56104252400549	79.56104252400549	79.56104252400549	79.56104252400549	79.56104252400549	79.14951989026063	79.14951989026063	79.14951989026063	79.14951989026063	79.14951989026063	79.14951989026063	79.14951989026063	79.14951989026063	79.14951989026063	79.14951989026063	79.14951989026063	79.14951989026063	79.14951989026063	79.14951989026063	79.14951989026063	79.14951989026063	79.14951989026063	79.14951989026063	79.14951989026063	79.14951989026063	79.14951989026063	79.14951989026063	79.14951989026063	79.14951989026063	79.14951989026063	79.14951989026063	79.14951989026063	79.14951989026063	79.28669410150891	79.28669410150891	79.28669410150891	79.28669410150891	79.28669410150891	79.28669410150891	79.28669410150891	79.28669410150891	79.28669410150891	79.28669410150891	79.28669410150891	79.28669410150891	79.28669410150891	79.28669410150891	79.28669410150891	79.28669410150891	79.28669410150891	79.28669410150891	79.28669410150891	79.28669410150891	79.28669410150891	79.28669410150891	79.28669410150891	79.28669410150891	79.28669410150891	79.28669410150891	79.28669410150891	79.28669410150891	79.01234567901234	79.01234567901234	79.01234567901234	79.01234567901234	79.01234567901234	79.01234567901234	79.01234567901234	79.01234567901234	70.64471879286694	70.64471879286694	70.64471879286694	70.64471879286694	70.64471879286694	78.87517146776406	78.87517146776406	78.87517146776406	78.87517146776406	78.87517146776406	78.87517146776406	78.87517146776406	78.87517146776406	78.87517146776406	78.87517146776406	78.87517146776406	78.87517146776406	78.87517146776406	78.87517146776406	78.87517146776406	78.87517146776406	78.87517146776406	78.87517146776406	66.11796982167353	69.95884773662551	69.27297668038409	60.90534979423868	69.68449931412894	69.82167352537722	69.82167352537722	69.95884773662551	69.54732510288066	69.54732510288066	65.98079561042523	63.23731138545953	69.27297668038409	69.27297668038409	66.11796982167353	69.27297668038409	65.84362139917695	66.11796982167353	69.68449931412894	60.63100137174211	70.0960219478738	69.82167352537722	70.0960219478738	69.95884773662551	69.95884773662551	66.11796982167353	66.11796982167353	69.1358024691358	69.1358024691358	69.82167352537722	69.27297668038409	69.1358024691358	69.1358024691358	69.27297668038409	69.27297668038409	65.98079561042523	65.98079561042523	57.33882030178327	69.27297668038409	69.1358024691358	69.1358024691358	65.98079561042523	65.98079561042523	69.1358024691358	66.2551440329218	69.82167352537722	69.82167352537722	69.68449931412894	66.11796982167353	66.11796982167353	69.82167352537722	69.82167352537722	69.54732510288066	67.3525377229081	65.84362139917695	65.98079561042523	65.70644718792867	65.70644718792867	69.54732510288066	69.54732510288066	69.54732510288066	69.54732510288066	66.11796982167353	69.41015089163237	66.2551440329218	69.54732510288066	69.54732510288066	65.70644718792867	65.84362139917695	69.27297668038409	69.27297668038409	69.27297668038409	69.27297668038409	69.95884773662551	64.19753086419753	70.0960219478738	69.54732510288066	69.54732510288066	69.54732510288066	65.84362139917695	69.27297668038409	69.27297668038409	69.27297668038409	69.27297668038409	69.27297668038409	69.27297668038409	69.68449931412894	69.68449931412894	69.68449931412894	69.68449931412894	69.68449931412894	69.68449931412894	69.68449931412894	69.68449931412894	69.82167352537722	69.82167352537722	69.54732510288066	69.54732510288066	69.54732510288066	65.98079561042523	65.98079561042523	65.98079561042523	65.98079561042523	69.27297668038409	69.27297668038409	69.27297668038409	69.1358024691358	69.1358024691358	69.1358024691358	69.1358024691358	69.27297668038409	68.99862825788752	69.1358024691358	68.99862825788752	69.1358024691358	69.1358024691358	69.1358024691358	69.1358024691358	66.52949245541838	69.95884773662551	69.95884773662551	69.95884773662551	66.52949245541838	66.52949245541838	66.52949245541838	66.52949245541838	69.54732510288066	69.41015089163237	69.41015089163237	69.41015089163237	69.41015089163237	69.41015089163237	69.41015089163237	69.41015089163237	69.41015089163237	69.54732510288066	65.98079561042523	69.27297668038409	65.98079561042523	69.41015089163237	69.41015089163237	69.41015089163237	69.41015089163237	69.41015089163237	69.41015089163237	69.41015089163237	69.54732510288066	69.54732510288066	69.27297668038409	68.99862825788752	68.86145404663924	69.1358024691358	69.1358024691358	69.1358024691358	69.1358024691358	69.1358024691358	69.1358024691358	65.56927297668038	69.1358024691358	69.1358024691358	65.84362139917695	65.84362139917695	69.54732510288066	69.54732510288066	69.27297668038409	69.27297668038409	65.98079561042523	65.98079561042523	65.98079561042523	65.98079561042523	65.98079561042523	65.98079561042523	69.27297668038409	69.27297668038409	69.27297668038409	65.98079561042523	65.98079561042523	65.98079561042523	65.98079561042523	65.70644718792867	68.99862825788752	68.72427983539094	69.27297668038409	68.86145404663924	68.86145404663924	68.86145404663924	68.99862825788752	68.99862825788752	60.35665294924554	60.35665294924554	60.35665294924554	68.99862825788752	60.35665294924554	68.99862825788752	68.99862825788752	68.99862825788752	61.86556927297669	69.41015089163237	69.41015089163237	69.41015089163237	69.41015089163237	69.41015089163237	66.11796982167353	66.11796982167353	66.11796982167353	66.11796982167353	69.68449931412894	69.68449931412894	69.68449931412894	69.68449931412894	69.68449931412894	69.68449931412894	69.68449931412894	69.27297668038409	69.27297668038409	69.27297668038409	69.27297668038409	69.27297668038409	69.27297668038409	69.27297668038409	69.27297668038409	69.27297668038409	69.27297668038409	69.27297668038409	69.27297668038409	69.27297668038409	69.27297668038409	69.27297668038409	69.27297668038409	69.27297668038409	69.27297668038409	69.27297668038409	69.27297668038409	69.27297668038409	69.27297668038409	66.2551440329218	66.2551440329218	66.2551440329218	69.54732510288066	69.54732510288066	69.54732510288066	69.1358024691358	69.1358024691358	69.1358024691358	69.1358024691358	69.1358024691358	69.1358024691358	69.1358024691358	68.86145404663924	68.86145404663924	68.86145404663924	68.86145404663924	68.86145404663924	68.86145404663924	68.86145404663924	68.86145404663924	68.86145404663924	67.2153635116598	67.2153635116598	69.41015089163237	69.41015089163237	65.98079561042523	65.98079561042523	69.54732510288066	69.54732510288066	69.54732510288066	69.54732510288066	69.54732510288066	69.54732510288066	69.54732510288066	69.54732510288066	69.68449931412894	69.68449931412894	69.68449931412894	69.68449931412894	69.68449931412894	69.68449931412894	69.68449931412894	69.68449931412894	69.68449931412894	69.68449931412894	69.82167352537722	69.68449931412894	66.52949245541838	69.95884773662551	69.95884773662551	69.82167352537722	69.82167352537722	69.82167352537722	66.66666666666666	69.95884773662551	69.82167352537722	61.31687242798354	70.0960219478738	70.0960219478738	69.82167352537722	66.3923182441701	66.3923182441701	65.56927297668038	65.29492455418381	65.56927297668038	65.56927297668038	65.56927297668038	65.56927297668038	65.56927297668038	65.56927297668038	65.56927297668038	65.56927297668038	69.95884773662551	66.3923182441701	66.3923182441701	66.66666666666666	69.82167352537722	66.52949245541838	69.95884773662551	69.82167352537722	69.95884773662551	69.95884773662551	69.95884773662551	69.95884773662551	69.95884773662551	66.52949245541838	66.52949245541838	66.52949245541838	70.0960219478738	70.0960219478738	70.0960219478738	70.0960219478738	66.3923182441701	69.82167352537722	69.82167352537722	69.82167352537722	69.82167352537722	69.82167352537722	69.82167352537722	69.82167352537722	69.41015089163237	69.41015089163237	69.41015089163237	66.11796982167353	69.27297668038409	69.27297668038409	69.68449931412894	69.54732510288066	69.41015089163237	66.11796982167353	66.11796982167353	66.11796982167353	65.84362139917695	69.54732510288066	69.41015089163237	69.41015089163237	69.27297668038409	69.27297668038409	69.27297668038409	69.27297668038409	66.11796982167353	69.54732510288066	66.2551440329218	69.68449931412894	69.68449931412894	69.54732510288066	69.54732510288066	69.54732510288066	69.54732510288066	69.54732510288066	69.54732510288066	69.54732510288066	69.54732510288066	69.1358024691358	66.11796982167353	69.27297668038409	65.70644718792867	69.1358024691358	69.1358024691358	69.1358024691358	69.1358024691358	69.68449931412894	69.68449931412894	69.68449931412894	69.27297668038409	69.27297668038409	69.27297668038409	69.41015089163237	65.84362139917695	69.41015089163237	69.41015089163237	69.41015089163237	69.54732510288066	69.54732510288066	69.54732510288066	69.54732510288066	65.98079561042523	65.98079561042523	65.98079561042523	66.3923182441701	66.3923182441701	66.80384087791495	66.94101508916323	66.94101508916323	57.20164609053497	65.84362139917695	69.41015089163237	69.41015089163237	60.7681755829904	60.7681755829904	69.41015089163237	69.1358024691358	69.1358024691358	69.1358024691358	69.1358024691358	69.1358024691358	69.1358024691358	69.1358024691358	69.27297668038409	69.27297668038409	69.27297668038409	69.41015089163237	69.41015089163237	69.41015089163237	69.41015089163237	69.41015089163237	69.41015089163237	69.1358024691358	69.1358024691358	69.1358024691358	69.1358024691358	69.1358024691358	65.84362139917695	65.84362139917695	65.84362139917695	65.84362139917695	69.1358024691358	69.1358024691358	69.1358024691358	69.1358024691358	69.1358024691358	69.1358024691358	69.1358024691358	69.1358024691358	69.1358024691358	65.84362139917695	69.1358024691358	69.1358024691358	69.1358024691358	69.1358024691358	69.1358024691358	69.1358024691358	69.1358024691358	68.86145404663924	68.86145404663924	68.86145404663924	68.86145404663924	68.86145404663924	68.86145404663924	68.86145404663924	68.86145404663924	68.86145404663924	69.1358024691358	69.1358024691358	69.1358024691358	69.1358024691358	69.1358024691358	69.1358024691358	69.1358024691358	69.1358024691358	69.1358024691358	69.1358024691358	69.1358024691358	69.1358024691358	69.1358024691358	69.1358024691358	69.1358024691358	69.1358024691358	69.1358024691358	69.1358024691358	69.1358024691358	69.1358024691358	69.1358024691358	69.1358024691358	69.1358024691358	66.3923182441701	66.3923182441701	66.52949245541838	66.3923182441701	66.11796982167353	66.2551440329218	66.2551440329218	65.98079561042523	66.11796982167353	63.23731138545953	66.94101508916323	66.52949245541838	65.98079561042523	65.84362139917695	65.98079561042523	65.98079561042523	62.82578875171468	62.82578875171468	66.66666666666666	66.66666666666666	66.11796982167353	66.11796982167353	66.3923182441701	66.3923182441701	66.3923182441701	66.66666666666666	66.66666666666666	66.66666666666666	66.66666666666666	66.66666666666666	57.8875171467764	61.17969821673525	66.11796982167353	65.98079561042523	65.98079561042523	66.52949245541838	66.11796982167353	66.11796982167353	66.11796982167353	65.84362139917695	65.56927297668038	65.56927297668038	65.56927297668038	65.56927297668038	66.52949245541838	62.96296296296296	66.52949245541838	66.52949245541838	66.52949245541838	66.52949245541838	66.11796982167353	66.11796982167353	66.11796982167353	66.11796982167353	66.11796982167353	66.11796982167353	66.94101508916323	66.3923182441701	66.3923182441701	66.3923182441701	66.3923182441701	66.3923182441701	66.3923182441701	66.52949245541838	66.52949245541838	66.2551440329218	66.2551440329218	66.3923182441701	67.07818930041152	66.94101508916323	66.94101508916323	66.94101508916323	66.94101508916323	66.94101508916323	66.94101508916323	66.94101508916323	66.3923182441701	66.80384087791495	66.80384087791495	66.80384087791495	66.80384087791495	66.80384087791495	66.80384087791495	66.80384087791495	66.80384087791495	66.80384087791495	66.80384087791495	66.80384087791495	66.66666666666666	66.52949245541838	66.52949245541838	66.52949245541838	66.52949245541838	66.52949245541838	66.52949245541838	66.52949245541838	66.52949245541838	66.52949245541838	66.52949245541838	66.52949245541838	66.52949245541838	66.52949245541838	66.66666666666666	66.66666666666666	66.66666666666666	65.29492455418381	65.29492455418381	65.29492455418381	65.29492455418381	65.29492455418381	65.29492455418381	65.29492455418381	65.29492455418381	65.29492455418381	65.29492455418381	65.29492455418381	65.29492455418381	66.2551440329218	62.68861454046639	65.56927297668038	65.56927297668038	66.2551440329218	66.2551440329218	66.2551440329218	66.2551440329218	66.2551440329218	66.2551440329218	66.2551440329218	66.2551440329218	66.3923182441701	66.3923182441701	66.3923182441701	66.3923182441701	66.3923182441701	66.3923182441701	66.3923182441701	66.3923182441701	66.3923182441701	66.3923182441701	66.3923182441701
HORVU.HOR_3081.PROJ.1HG00078720.1	99.58847736625515	99.58847736625515	99.58847736625515	99.58847736625515	99.58847736625515	99.45130315500685	100	100	100	100	100	100	100	100	100	100	100	99.45130315500685	99.45130315500685	96.57064471879286	89.57475994513031	95.33607681755831	95.33607681755831	95.33607681755831	95.33607681755831	95.06172839506173	95.06172839506173	95.06172839506173	95.06172839506173	95.06172839506173	95.06172839506173	95.33607681755831	95.33607681755831	95.33607681755831	95.33607681755831	95.33607681755831	95.33607681755831	95.33607681755831	95.33607681755831	95.33607681755831	95.33607681755831	95.33607681755831	95.33607681755831	95.33607681755831	95.33607681755831	95.33607681755831	95.33607681755831	95.33607681755831	95.33607681755831	95.33607681755831	95.33607681755831	95.33607681755831	95.33607681755831	95.33607681755831	95.33607681755831	95.33607681755831	95.33607681755831	95.33607681755831	95.33607681755831	79.01234567901234	79.28669410150891	79.28669410150891	66.3923182441701	79.14951989026063	79.14951989026063	79.01234567901234	79.01234567901234	79.28669410150891	79.56104252400549	78.87517146776406	79.56104252400549	79.69821673525377	79.28669410150891	79.56104252400549	79.69821673525377	79.28669410150891	79.28669410150891	79.28669410150891	79.28669410150891	79.56104252400549	79.56104252400549	79.56104252400549	79.56104252400549	79.69821673525377	79.69821673525377	78.73799725651578	79.42386831275721	79.42386831275721	63.5116598079561	63.5116598079561	63.5116598079561	63.5116598079561	79.28669410150891	79.42386831275721	79.42386831275721	79.42386831275721	79.42386831275721	79.83539094650206	79.83539094650206	79.83539094650206	79.83539094650206	79.83539094650206	79.83539094650206	79.83539094650206	79.83539094650206	79.56104252400549	79.56104252400549	79.56104252400549	79.56104252400549	79.56104252400549	79.56104252400549	79.56104252400549	79.56104252400549	79.56104252400549	79.42386831275721	79.42386831275721	79.42386831275721	79.56104252400549	79.56104252400549	79.56104252400549	79.56104252400549	79.56104252400549	79.56104252400549	79.56104252400549	79.56104252400549	79.69821673525377	79.69821673525377	79.69821673525377	79.69821673525377	79.69821673525377	79.69821673525377	79.69821673525377	79.69821673525377	79.69821673525377	79.69821673525377	79.69821673525377	79.69821673525377	79.69821673525377	79.69821673525377	79.69821673525377	68.58710562414267	68.58710562414267	68.72427983539094	68.17558299039781	68.17558299039781	67.2153635116598	67.3525377229081	67.3525377229081	67.3525377229081	67.3525377229081	67.3525377229081	67.3525377229081	67.3525377229081	67.3525377229081	67.3525377229081	67.3525377229081	79.56104252400549	79.28669410150891	79.28669410150891	79.28669410150891	79.42386831275721	79.42386831275721	79.42386831275721	79.42386831275721	79.42386831275721	79.42386831275721	79.01234567901234	79.01234567901234	79.14951989026063	79.14951989026063	79.14951989026063	79.14951989026063	79.14951989026063	79.14951989026063	75.85733882030178	75.7201646090535	75.7201646090535	74.8971193415638	74.8971193415638	74.8971193415638	72.29080932784636	72.15363511659808	72.29080932784636	72.29080932784636	72.29080932784636	72.29080932784636	72.29080932784636	72.29080932784636	72.29080932784636	72.29080932784636	72.29080932784636	72.29080932784636	72.29080932784636	72.29080932784636	72.29080932784636	78.32647462277092	78.60082304526749	78.60082304526749	65.4320987654321	65.29492455418381	65.4320987654321	65.4320987654321	65.4320987654321	65.29492455418381	65.29492455418381	65.29492455418381	78.46364883401921	78.46364883401921	78.46364883401921	78.46364883401921	78.46364883401921	78.46364883401921	78.46364883401921	78.46364883401921	78.46364883401921	78.46364883401921	78.32647462277092	78.18930041152264	78.18930041152264	78.18930041152264	78.18930041152264	78.18930041152264	78.18930041152264	78.18930041152264	78.32647462277092	78.32647462277092	78.32647462277092	78.32647462277092	78.32647462277092	78.32647462277092	78.32647462277092	78.32647462277092	78.32647462277092	78.32647462277092	78.32647462277092	78.32647462277092	78.87517146776406	79.01234567901234	79.01234567901234	79.01234567901234	79.01234567901234	79.14951989026063	72.97668038408779	72.56515775034293	79.01234567901234	79.01234567901234	79.01234567901234	79.14951989026063	79.14951989026063	79.14951989026063	79.14951989026063	79.14951989026063	79.14951989026063	79.14951989026063	79.14951989026063	79.14951989026063	79.14951989026063	79.14951989026063	79.14951989026063	78.87517146776406	78.87517146776406	78.87517146776406	78.87517146776406	78.87517146776406	78.87517146776406	78.87517146776406	79.01234567901234	79.01234567901234	79.01234567901234	79.01234567901234	78.87517146776406	78.87517146776406	78.87517146776406	78.87517146776406	78.87517146776406	78.87517146776406	78.87517146776406	78.87517146776406	78.87517146776406	78.87517146776406	78.87517146776406	78.87517146776406	78.87517146776406	79.01234567901234	79.01234567901234	79.14951989026063	79.14951989026063	74.07407407407408	79.28669410150891	79.28669410150891	79.28669410150891	79.28669410150891	79.28669410150891	79.28669410150891	79.28669410150891	79.28669410150891	79.14951989026063	79.14951989026063	79.14951989026063	79.14951989026063	79.14951989026063	79.14951989026063	79.14951989026063	79.14951989026063	79.14951989026063	79.14951989026063	79.14951989026063	79.14951989026063	79.14951989026063	79.14951989026063	79.14951989026063	79.14951989026063	79.14951989026063	79.14951989026063	79.14951989026063	79.14951989026063	79.14951989026063	79.14951989026063	79.14951989026063	79.14951989026063	79.14951989026063	79.14951989026063	79.28669410150891	79.14951989026063	79.14951989026063	79.14951989026063	79.14951989026063	79.14951989026063	79.14951989026063	79.14951989026063	79.14951989026063	79.14951989026063	78.87517146776406	79.01234567901234	79.01234567901234	79.01234567901234	79.01234567901234	78.87517146776406	75.99451303155007	78.73799725651578	78.73799725651578	78.60082304526749	78.73799725651578	78.73799725651578	78.73799725651578	78.73799725651578	78.73799725651578	78.60082304526749	78.60082304526749	78.60082304526749	78.73799725651578	78.73799725651578	78.60082304526749	78.60082304526749	78.60082304526749	78.60082304526749	78.60082304526749	78.60082304526749	78.60082304526749	78.60082304526749	78.60082304526749	78.60082304526749	78.60082304526749	78.60082304526749	78.60082304526749	78.87517146776406	78.87517146776406	78.87517146776406	78.87517146776406	78.87517146776406	78.87517146776406	78.87517146776406	78.87517146776406	78.87517146776406	78.87517146776406	78.87517146776406	78.87517146776406	78.87517146776406	78.60082304526749	78.60082304526749	78.60082304526749	78.60082304526749	78.60082304526749	78.60082304526749	78.60082304526749	78.60082304526749	78.60082304526749	78.60082304526749	78.60082304526749	78.60082304526749	78.60082304526749	78.60082304526749	78.60082304526749	78.60082304526749	78.60082304526749	78.60082304526749	78.87517146776406	78.73799725651578	71.60493827160494	79.14951989026063	79.28669410150891	79.01234567901234	79.28669410150891	79.14951989026063	79.42386831275721	79.28669410150891	79.42386831275721	79.01234567901234	79.01234567901234	79.28669410150891	79.28669410150891	79.28669410150891	79.14951989026063	79.01234567901234	79.01234567901234	79.14951989026063	79.14951989026063	79.14951989026063	66.66666666666666	66.80384087791495	66.52949245541838	79.28669410150891	79.28669410150891	79.28669410150891	79.01234567901234	79.01234567901234	79.01234567901234	79.01234567901234	79.28669410150891	79.56104252400549	79.28669410150891	79.28669410150891	79.28669410150891	79.28669410150891	79.28669410150891	79.28669410150891	79.28669410150891	79.28669410150891	79.28669410150891	79.28669410150891	79.14951989026063	79.14951989026063	79.14951989026063	79.14951989026063	79.14951989026063	79.14951989026063	79.14951989026063	61.45404663923183	62.68861454046639	72.0164609053498	72.29080932784636	71.87928669410151	71.87928669410151	71.60493827160494	79.14951989026063	79.14951989026063	79.14951989026063	79.14951989026063	79.14951989026063	79.14951989026063	79.14951989026063	79.14951989026063	79.01234567901234	79.01234567901234	79.01234567901234	79.14951989026063	79.14951989026063	79.14951989026063	79.14951989026063	79.14951989026063	79.14951989026063	79.14951989026063	79.14951989026063	79.14951989026063	79.42386831275721	79.42386831275721	79.42386831275721	79.42386831275721	79.42386831275721	79.42386831275721	79.56104252400549	79.56104252400549	79.56104252400549	79.56104252400549	79.56104252400549	79.56104252400549	79.56104252400549	79.28669410150891	79.28669410150891	79.42386831275721	79.42386831275721	79.42386831275721	79.42386831275721	79.42386831275721	79.42386831275721	79.42386831275721	79.42386831275721	79.42386831275721	79.42386831275721	79.42386831275721	79.42386831275721	79.28669410150891	79.28669410150891	79.28669410150891	79.42386831275721	79.42386831275721	79.42386831275721	79.42386831275721	79.42386831275721	79.42386831275721	79.42386831275721	79.42386831275721	79.42386831275721	79.42386831275721	79.42386831275721	79.42386831275721	79.42386831275721	79.42386831275721	79.42386831275721	79.42386831275721	79.42386831275721	79.42386831275721	79.42386831275721	79.42386831275721	79.42386831275721	79.42386831275721	78.05212620027436	79.42386831275721	79.42386831275721	79.42386831275721	79.42386831275721	79.42386831275721	79.42386831275721	79.42386831275721	79.42386831275721	79.42386831275721	79.56104252400549	79.83539094650206	79.42386831275721	79.42386831275721	79.42386831275721	79.42386831275721	79.42386831275721	79.42386831275721	79.42386831275721	79.42386831275721	79.42386831275721	79.42386831275721	79.42386831275721	79.42386831275721	79.42386831275721	79.42386831275721	79.42386831275721	79.56104252400549	79.56104252400549	79.56104252400549	79.56104252400549	79.56104252400549	79.56104252400549	79.56104252400549	79.56104252400549	79.56104252400549	79.56104252400549	79.14951989026063	79.14951989026063	79.14951989026063	79.14951989026063	79.14951989026063	79.14951989026063	79.14951989026063	79.14951989026063	79.14951989026063	79.14951989026063	79.14951989026063	79.14951989026063	79.14951989026063	79.14951989026063	79.14951989026063	79.14951989026063	79.14951989026063	79.14951989026063	79.14951989026063	79.14951989026063	79.14951989026063	79.14951989026063	79.14951989026063	79.14951989026063	79.14951989026063	79.14951989026063	79.14951989026063	79.14951989026063	79.28669410150891	79.28669410150891	79.28669410150891	79.28669410150891	79.28669410150891	79.28669410150891	79.28669410150891	79.28669410150891	79.28669410150891	79.28669410150891	79.28669410150891	79.28669410150891	79.28669410150891	79.28669410150891	79.28669410150891	79.28669410150891	79.28669410150891	79.28669410150891	79.28669410150891	79.28669410150891	79.28669410150891	79.28669410150891	79.28669410150891	79.28669410150891	79.28669410150891	79.28669410150891	79.28669410150891	79.28669410150891	79.01234567901234	79.01234567901234	79.01234567901234	79.01234567901234	79.01234567901234	79.01234567901234	79.01234567901234	79.01234567901234	70.64471879286694	70.64471879286694	70.64471879286694	70.64471879286694	70.64471879286694	78.87517146776406	78.87517146776406	78.87517146776406	78.87517146776406	78.87517146776406	78.87517146776406	78.87517146776406	78.87517146776406	78.87517146776406	78.87517146776406	78.87517146776406	78.87517146776406	78.87517146776406	78.87517146776406	78.87517146776406	78.87517146776406	78.87517146776406	78.87517146776406	66.11796982167353	69.95884773662551	69.27297668038409	60.90534979423868	69.68449931412894	69.82167352537722	69.82167352537722	69.95884773662551	69.54732510288066	69.54732510288066	65.98079561042523	63.23731138545953	69.27297668038409	69.27297668038409	66.11796982167353	69.27297668038409	65.84362139917695	66.11796982167353	69.68449931412894	60.63100137174211	70.0960219478738	69.82167352537722	70.0960219478738	69.95884773662551	69.95884773662551	66.11796982167353	66.11796982167353	69.1358024691358	69.1358024691358	69.82167352537722	69.27297668038409	69.1358024691358	69.1358024691358	69.27297668038409	69.27297668038409	65.98079561042523	65.98079561042523	57.33882030178327	69.27297668038409	69.1358024691358	69.1358024691358	65.98079561042523	65.98079561042523	69.1358024691358	66.2551440329218	69.82167352537722	69.82167352537722	69.68449931412894	66.11796982167353	66.11796982167353	69.82167352537722	69.82167352537722	69.54732510288066	67.3525377229081	65.84362139917695	65.98079561042523	65.70644718792867	65.70644718792867	69.54732510288066	69.54732510288066	69.54732510288066	69.54732510288066	66.11796982167353	69.41015089163237	66.2551440329218	69.54732510288066	69.54732510288066	65.70644718792867	65.84362139917695	69.27297668038409	69.27297668038409	69.27297668038409	69.27297668038409	69.95884773662551	64.19753086419753	70.0960219478738	69.54732510288066	69.54732510288066	69.54732510288066	65.84362139917695	69.27297668038409	69.27297668038409	69.27297668038409	69.27297668038409	69.27297668038409	69.27297668038409	69.68449931412894	69.68449931412894	69.68449931412894	69.68449931412894	69.68449931412894	69.68449931412894	69.68449931412894	69.68449931412894	69.82167352537722	69.82167352537722	69.54732510288066	69.54732510288066	69.54732510288066	65.98079561042523	65.98079561042523	65.98079561042523	65.98079561042523	69.27297668038409	69.27297668038409	69.27297668038409	69.1358024691358	69.1358024691358	69.1358024691358	69.1358024691358	69.27297668038409	68.99862825788752	69.1358024691358	68.99862825788752	69.1358024691358	69.1358024691358	69.1358024691358	69.1358024691358	66.52949245541838	69.95884773662551	69.95884773662551	69.95884773662551	66.52949245541838	66.52949245541838	66.52949245541838	66.52949245541838	69.54732510288066	69.41015089163237	69.41015089163237	69.41015089163237	69.41015089163237	69.41015089163237	69.41015089163237	69.41015089163237	69.41015089163237	69.54732510288066	65.98079561042523	69.27297668038409	65.98079561042523	69.41015089163237	69.41015089163237	69.41015089163237	69.41015089163237	69.41015089163237	69.41015089163237	69.41015089163237	69.54732510288066	69.54732510288066	69.27297668038409	68.99862825788752	68.86145404663924	69.1358024691358	69.1358024691358	69.1358024691358	69.1358024691358	69.1358024691358	69.1358024691358	65.56927297668038	69.1358024691358	69.1358024691358	65.84362139917695	65.84362139917695	69.54732510288066	69.54732510288066	69.27297668038409	69.27297668038409	65.98079561042523	65.98079561042523	65.98079561042523	65.98079561042523	65.98079561042523	65.98079561042523	69.27297668038409	69.27297668038409	69.27297668038409	65.98079561042523	65.98079561042523	65.98079561042523	65.98079561042523	65.70644718792867	68.99862825788752	68.72427983539094	69.27297668038409	68.86145404663924	68.86145404663924	68.86145404663924	68.99862825788752	68.99862825788752	60.35665294924554	60.35665294924554	60.35665294924554	68.99862825788752	60.35665294924554	68.99862825788752	68.99862825788752	68.99862825788752	61.86556927297669	69.41015089163237	69.41015089163237	69.41015089163237	69.41015089163237	69.41015089163237	66.11796982167353	66.11796982167353	66.11796982167353	66.11796982167353	69.68449931412894	69.68449931412894	69.68449931412894	69.68449931412894	69.68449931412894	69.68449931412894	69.68449931412894	69.27297668038409	69.27297668038409	69.27297668038409	69.27297668038409	69.27297668038409	69.27297668038409	69.27297668038409	69.27297668038409	69.27297668038409	69.27297668038409	69.27297668038409	69.27297668038409	69.27297668038409	69.27297668038409	69.27297668038409	69.27297668038409	69.27297668038409	69.27297668038409	69.27297668038409	69.27297668038409	69.27297668038409	69.27297668038409	66.2551440329218	66.2551440329218	66.2551440329218	69.54732510288066	69.54732510288066	69.54732510288066	69.1358024691358	69.1358024691358	69.1358024691358	69.1358024691358	69.1358024691358	69.1358024691358	69.1358024691358	68.86145404663924	68.86145404663924	68.86145404663924	68.86145404663924	68.86145404663924	68.86145404663924	68.86145404663924	68.86145404663924	68.86145404663924	67.2153635116598	67.2153635116598	69.41015089163237	69.41015089163237	65.98079561042523	65.98079561042523	69.54732510288066	69.54732510288066	69.54732510288066	69.54732510288066	69.54732510288066	69.54732510288066	69.54732510288066	69.54732510288066	69.68449931412894	69.68449931412894	69.68449931412894	69.68449931412894	69.68449931412894	69.68449931412894	69.68449931412894	69.68449931412894	69.68449931412894	69.68449931412894	69.82167352537722	69.68449931412894	66.52949245541838	69.95884773662551	69.95884773662551	69.82167352537722	69.82167352537722	69.82167352537722	66.66666666666666	69.95884773662551	69.82167352537722	61.31687242798354	70.0960219478738	70.0960219478738	69.82167352537722	66.3923182441701	66.3923182441701	65.56927297668038	65.29492455418381	65.56927297668038	65.56927297668038	65.56927297668038	65.56927297668038	65.56927297668038	65.56927297668038	65.56927297668038	65.56927297668038	69.95884773662551	66.3923182441701	66.3923182441701	66.66666666666666	69.82167352537722	66.52949245541838	69.95884773662551	69.82167352537722	69.95884773662551	69.95884773662551	69.95884773662551	69.95884773662551	69.95884773662551	66.52949245541838	66.52949245541838	66.52949245541838	70.0960219478738	70.0960219478738	70.0960219478738	70.0960219478738	66.3923182441701	69.82167352537722	69.82167352537722	69.82167352537722	69.82167352537722	69.82167352537722	69.82167352537722	69.82167352537722	69.41015089163237	69.41015089163237	69.41015089163237	66.11796982167353	69.27297668038409	69.27297668038409	69.68449931412894	69.54732510288066	69.41015089163237	66.11796982167353	66.11796982167353	66.11796982167353	65.84362139917695	69.54732510288066	69.41015089163237	69.41015089163237	69.27297668038409	69.27297668038409	69.27297668038409	69.27297668038409	66.11796982167353	69.54732510288066	66.2551440329218	69.68449931412894	69.68449931412894	69.54732510288066	69.54732510288066	69.54732510288066	69.54732510288066	69.54732510288066	69.54732510288066	69.54732510288066	69.54732510288066	69.1358024691358	66.11796982167353	69.27297668038409	65.70644718792867	69.1358024691358	69.1358024691358	69.1358024691358	69.1358024691358	69.68449931412894	69.68449931412894	69.68449931412894	69.27297668038409	69.27297668038409	69.27297668038409	69.41015089163237	65.84362139917695	69.41015089163237	69.41015089163237	69.41015089163237	69.54732510288066	69.54732510288066	69.54732510288066	69.54732510288066	65.98079561042523	65.98079561042523	65.98079561042523	66.3923182441701	66.3923182441701	66.80384087791495	66.94101508916323	66.94101508916323	57.20164609053497	65.84362139917695	69.41015089163237	69.41015089163237	60.7681755829904	60.7681755829904	69.41015089163237	69.1358024691358	69.1358024691358	69.1358024691358	69.1358024691358	69.1358024691358	69.1358024691358	69.1358024691358	69.27297668038409	69.27297668038409	69.27297668038409	69.41015089163237	69.41015089163237	69.41015089163237	69.41015089163237	69.41015089163237	69.41015089163237	69.1358024691358	69.1358024691358	69.1358024691358	69.1358024691358	69.1358024691358	65.84362139917695	65.84362139917695	65.84362139917695	65.84362139917695	69.1358024691358	69.1358024691358	69.1358024691358	69.1358024691358	69.1358024691358	69.1358024691358	69.1358024691358	69.1358024691358	69.1358024691358	65.84362139917695	69.1358024691358	69.1358024691358	69.1358024691358	69.1358024691358	69.1358024691358	69.1358024691358	69.1358024691358	68.86145404663924	68.86145404663924	68.86145404663924	68.86145404663924	68.86145404663924	68.86145404663924	68.86145404663924	68.86145404663924	68.86145404663924	69.1358024691358	69.1358024691358	69.1358024691358	69.1358024691358	69.1358024691358	69.1358024691358	69.1358024691358	69.1358024691358	69.1358024691358	69.1358024691358	69.1358024691358	69.1358024691358	69.1358024691358	69.1358024691358	69.1358024691358	69.1358024691358	69.1358024691358	69.1358024691358	69.1358024691358	69.1358024691358	69.1358024691358	69.1358024691358	69.1358024691358	66.3923182441701	66.3923182441701	66.52949245541838	66.3923182441701	66.11796982167353	66.2551440329218	66.2551440329218	65.98079561042523	66.11796982167353	63.23731138545953	66.94101508916323	66.52949245541838	65.98079561042523	65.84362139917695	65.98079561042523	65.98079561042523	62.82578875171468	62.82578875171468	66.66666666666666	66.66666666666666	66.11796982167353	66.11796982167353	66.3923182441701	66.3923182441701	66.3923182441701	66.66666666666666	66.66666666666666	66.66666666666666	66.66666666666666	66.66666666666666	57.8875171467764	61.17969821673525	66.11796982167353	65.98079561042523	65.98079561042523	66.52949245541838	66.11796982167353	66.11796982167353	66.11796982167353	65.84362139917695	65.56927297668038	65.56927297668038	65.56927297668038	65.56927297668038	66.52949245541838	62.96296296296296	66.52949245541838	66.52949245541838	66.52949245541838	66.52949245541838	66.11796982167353	66.11796982167353	66.11796982167353	66.11796982167353	66.11796982167353	66.11796982167353	66.94101508916323	66.3923182441701	66.3923182441701	66.3923182441701	66.3923182441701	66.3923182441701	66.3923182441701	66.52949245541838	66.52949245541838	66.2551440329218	66.2551440329218	66.3923182441701	67.07818930041152	66.94101508916323	66.94101508916323	66.94101508916323	66.94101508916323	66.94101508916323	66.94101508916323	66.94101508916323	66.3923182441701	66.80384087791495	66.80384087791495	66.80384087791495	66.80384087791495	66.80384087791495	66.80384087791495	66.80384087791495	66.80384087791495	66.80384087791495	66.80384087791495	66.80384087791495	66.66666666666666	66.52949245541838	66.52949245541838	66.52949245541838	66.52949245541838	66.52949245541838	66.52949245541838	66.52949245541838	66.52949245541838	66.52949245541838	66.52949245541838	66.52949245541838	66.52949245541838	66.52949245541838	66.66666666666666	66.66666666666666	66.66666666666666	65.29492455418381	65.29492455418381	65.29492455418381	65.29492455418381	65.29492455418381	65.29492455418381	65.29492455418381	65.29492455418381	65.29492455418381	65.29492455418381	65.29492455418381	65.29492455418381	66.2551440329218	62.68861454046639	65.56927297668038	65.56927297668038	66.2551440329218	66.2551440329218	66.2551440329218	66.2551440329218	66.2551440329218	66.2551440329218	66.2551440329218	66.2551440329218	66.3923182441701	66.3923182441701	66.3923182441701	66.3923182441701	66.3923182441701	66.3923182441701	66.3923182441701	66.3923182441701	66.3923182441701	66.3923182441701	66.3923182441701
HORVU.HOR_7552.PROJ.1HG00079720.1	99.58847736625515	99.58847736625515	99.58847736625515	99.58847736625515	99.58847736625515	99.45130315500685	100	100	100	100	100	100	100	100	100	100	100	99.45130315500685	99.45130315500685	96.57064471879286	89.57475994513031	95.33607681755831	95.33607681755831	95.33607681755831	95.33607681755831	95.06172839506173	95.06172839506173	95.06172839506173	95.06172839506173	95.06172839506173	95.06172839506173	95.33607681755831	95.33607681755831	95.33607681755831	95.33607681755831	95.33607681755831	95.33607681755831	95.33607681755831	95.33607681755831	95.33607681755831	95.33607681755831	95.33607681755831	95.33607681755831	95.33607681755831	95.33607681755831	95.33607681755831	95.33607681755831	95.33607681755831	95.33607681755831	95.33607681755831	95.33607681755831	95.33607681755831	95.33607681755831	95.33607681755831	95.33607681755831	95.33607681755831	95.33607681755831	95.33607681755831	95.33607681755831	79.01234567901234	79.28669410150891	79.28669410150891	66.3923182441701	79.14951989026063	79.14951989026063	79.01234567901234	79.01234567901234	79.28669410150891	79.56104252400549	78.87517146776406	79.56104252400549	79.69821673525377	79.28669410150891	79.56104252400549	79.69821673525377	79.28669410150891	79.28669410150891	79.28669410150891	79.28669410150891	79.56104252400549	79.56104252400549	79.56104252400549	79.56104252400549	79.69821673525377	79.69821673525377	78.73799725651578	79.42386831275721	79.42386831275721	63.5116598079561	63.5116598079561	63.5116598079561	63.5116598079561	79.28669410150891	79.42386831275721	79.42386831275721	79.42386831275721	79.42386831275721	79.83539094650206	79.83539094650206	79.83539094650206	79.83539094650206	79.83539094650206	79.83539094650206	79.83539094650206	79.83539094650206	79.56104252400549	79.56104252400549	79.56104252400549	79.56104252400549	79.56104252400549	79.56104252400549	79.56104252400549	79.56104252400549	79.56104252400549	79.42386831275721	79.42386831275721	79.42386831275721	79.56104252400549	79.56104252400549	79.56104252400549	79.56104252400549	79.56104252400549	79.56104252400549	79.56104252400549	79.56104252400549	79.69821673525377	79.69821673525377	79.69821673525377	79.69821673525377	79.69821673525377	79.69821673525377	79.69821673525377	79.69821673525377	79.69821673525377	79.69821673525377	79.69821673525377	79.69821673525377	79.69821673525377	79.69821673525377	79.69821673525377	68.58710562414267	68.58710562414267	68.72427983539094	68.17558299039781	68.17558299039781	67.2153635116598	67.3525377229081	67.3525377229081	67.3525377229081	67.3525377229081	67.3525377229081	67.3525377229081	67.3525377229081	67.3525377229081	67.3525377229081	67.3525377229081	79.56104252400549	79.28669410150891	79.28669410150891	79.28669410150891	79.42386831275721	79.42386831275721	79.42386831275721	79.42386831275721	79.42386831275721	79.42386831275721	79.01234567901234	79.01234567901234	79.14951989026063	79.14951989026063	79.14951989026063	79.14951989026063	79.14951989026063	79.14951989026063	75.85733882030178	75.7201646090535	75.7201646090535	74.8971193415638	74.8971193415638	74.8971193415638	72.29080932784636	72.15363511659808	72.29080932784636	72.29080932784636	72.29080932784636	72.29080932784636	72.29080932784636	72.29080932784636	72.29080932784636	72.29080932784636	72.29080932784636	72.29080932784636	72.29080932784636	72.29080932784636	72.29080932784636	78.32647462277092	78.60082304526749	78.60082304526749	65.4320987654321	65.29492455418381	65.4320987654321	65.4320987654321	65.4320987654321	65.29492455418381	65.29492455418381	65.29492455418381	78.46364883401921	78.46364883401921	78.46364883401921	78.46364883401921	78.46364883401921	78.46364883401921	78.46364883401921	78.46364883401921	78.46364883401921	78.46364883401921	78.32647462277092	78.18930041152264	78.18930041152264	78.18930041152264	78.18930041152264	78.18930041152264	78.18930041152264	78.18930041152264	78.32647462277092	78.32647462277092	78.32647462277092	78.32647462277092	78.32647462277092	78.32647462277092	78.32647462277092	78.32647462277092	78.32647462277092	78.32647462277092	78.32647462277092	78.32647462277092	78.87517146776406	79.01234567901234	79.01234567901234	79.01234567901234	79.01234567901234	79.14951989026063	72.97668038408779	72.56515775034293	79.01234567901234	79.01234567901234	79.01234567901234	79.14951989026063	79.14951989026063	79.14951989026063	79.14951989026063	79.14951989026063	79.14951989026063	79.14951989026063	79.14951989026063	79.14951989026063	79.14951989026063	79.14951989026063	79.14951989026063	78.87517146776406	78.87517146776406	78.87517146776406	78.87517146776406	78.87517146776406	78.87517146776406	78.87517146776406	79.01234567901234	79.01234567901234	79.01234567901234	79.01234567901234	78.87517146776406	78.87517146776406	78.87517146776406	78.87517146776406	78.87517146776406	78.87517146776406	78.87517146776406	78.87517146776406	78.87517146776406	78.87517146776406	78.87517146776406	78.87517146776406	78.87517146776406	79.01234567901234	79.01234567901234	79.14951989026063	79.14951989026063	74.07407407407408	79.28669410150891	79.28669410150891	79.28669410150891	79.28669410150891	79.28669410150891	79.28669410150891	79.28669410150891	79.28669410150891	79.14951989026063	79.14951989026063	79.14951989026063	79.14951989026063	79.14951989026063	79.14951989026063	79.14951989026063	79.14951989026063	79.14951989026063	79.14951989026063	79.14951989026063	79.14951989026063	79.14951989026063	79.14951989026063	79.14951989026063	79.14951989026063	79.14951989026063	79.14951989026063	79.14951989026063	79.14951989026063	79.14951989026063	79.14951989026063	79.14951989026063	79.14951989026063	79.14951989026063	79.14951989026063	79.28669410150891	79.14951989026063	79.14951989026063	79.14951989026063	79.14951989026063	79.14951989026063	79.14951989026063	79.14951989026063	79.14951989026063	79.14951989026063	78.87517146776406	79.01234567901234	79.01234567901234	79.01234567901234	79.01234567901234	78.87517146776406	75.99451303155007	78.73799725651578	78.73799725651578	78.60082304526749	78.73799725651578	78.73799725651578	78.73799725651578	78.73799725651578	78.73799725651578	78.60082304526749	78.60082304526749	78.60082304526749	78.73799725651578	78.73799725651578	78.60082304526749	78.60082304526749	78.60082304526749	78.60082304526749	78.60082304526749	78.60082304526749	78.60082304526749	78.60082304526749	78.60082304526749	78.60082304526749	78.60082304526749	78.60082304526749	78.60082304526749	78.87517146776406	78.87517146776406	78.87517146776406	78.87517146776406	78.87517146776406	78.87517146776406	78.87517146776406	78.87517146776406	78.87517146776406	78.87517146776406	78.87517146776406	78.87517146776406	78.87517146776406	78.60082304526749	78.60082304526749	78.60082304526749	78.60082304526749	78.60082304526749	78.60082304526749	78.60082304526749	78.60082304526749	78.60082304526749	78.60082304526749	78.60082304526749	78.60082304526749	78.60082304526749	78.60082304526749	78.60082304526749	78.60082304526749	78.60082304526749	78.60082304526749	78.87517146776406	78.73799725651578	71.60493827160494	79.14951989026063	79.28669410150891	79.01234567901234	79.28669410150891	79.14951989026063	79.42386831275721	79.28669410150891	79.42386831275721	79.01234567901234	79.01234567901234	79.28669410150891	79.28669410150891	79.28669410150891	79.14951989026063	79.01234567901234	79.01234567901234	79.14951989026063	79.14951989026063	79.14951989026063	66.66666666666666	66.80384087791495	66.52949245541838	79.28669410150891	79.28669410150891	79.28669410150891	79.01234567901234	79.01234567901234	79.01234567901234	79.01234567901234	79.28669410150891	79.56104252400549	79.28669410150891	79.28669410150891	79.28669410150891	79.28669410150891	79.28669410150891	79.28669410150891	79.28669410150891	79.28669410150891	79.28669410150891	79.28669410150891	79.14951989026063	79.14951989026063	79.14951989026063	79.14951989026063	79.14951989026063	79.14951989026063	79.14951989026063	61.45404663923183	62.68861454046639	72.0164609053498	72.29080932784636	71.87928669410151	71.87928669410151	71.60493827160494	79.14951989026063	79.14951989026063	79.14951989026063	79.14951989026063	79.14951989026063	79.14951989026063	79.14951989026063	79.14951989026063	79.01234567901234	79.01234567901234	79.01234567901234	79.14951989026063	79.14951989026063	79.14951989026063	79.14951989026063	79.14951989026063	79.14951989026063	79.14951989026063	79.14951989026063	79.14951989026063	79.42386831275721	79.42386831275721	79.42386831275721	79.42386831275721	79.42386831275721	79.42386831275721	79.56104252400549	79.56104252400549	79.56104252400549	79.56104252400549	79.56104252400549	79.56104252400549	79.56104252400549	79.28669410150891	79.28669410150891	79.42386831275721	79.42386831275721	79.42386831275721	79.42386831275721	79.42386831275721	79.42386831275721	79.42386831275721	79.42386831275721	79.42386831275721	79.42386831275721	79.42386831275721	79.42386831275721	79.28669410150891	79.28669410150891	79.28669410150891	79.42386831275721	79.42386831275721	79.42386831275721	79.42386831275721	79.42386831275721	79.42386831275721	79.42386831275721	79.42386831275721	79.42386831275721	79.42386831275721	79.42386831275721	79.42386831275721	79.42386831275721	79.42386831275721	79.42386831275721	79.42386831275721	79.42386831275721	79.42386831275721	79.42386831275721	79.42386831275721	79.42386831275721	79.42386831275721	78.05212620027436	79.42386831275721	79.42386831275721	79.42386831275721	79.42386831275721	79.42386831275721	79.42386831275721	79.42386831275721	79.42386831275721	79.42386831275721	79.56104252400549	79.83539094650206	79.42386831275721	79.42386831275721	79.42386831275721	79.42386831275721	79.42386831275721	79.42386831275721	79.42386831275721	79.42386831275721	79.42386831275721	79.42386831275721	79.42386831275721	79.42386831275721	79.42386831275721	79.42386831275721	79.42386831275721	79.56104252400549	79.56104252400549	79.56104252400549	79.56104252400549	79.56104252400549	79.56104252400549	79.56104252400549	79.56104252400549	79.56104252400549	79.56104252400549	79.14951989026063	79.14951989026063	79.14951989026063	79.14951989026063	79.14951989026063	79.14951989026063	79.14951989026063	79.14951989026063	79.14951989026063	79.14951989026063	79.14951989026063	79.14951989026063	79.14951989026063	79.14951989026063	79.14951989026063	79.14951989026063	79.14951989026063	79.14951989026063	79.14951989026063	79.14951989026063	79.14951989026063	79.14951989026063	79.14951989026063	79.14951989026063	79.14951989026063	79.14951989026063	79.14951989026063	79.14951989026063	79.28669410150891	79.28669410150891	79.28669410150891	79.28669410150891	79.28669410150891	79.28669410150891	79.28669410150891	79.28669410150891	79.28669410150891	79.28669410150891	79.28669410150891	79.28669410150891	79.28669410150891	79.28669410150891	79.28669410150891	79.28669410150891	79.28669410150891	79.28669410150891	79.28669410150891	79.28669410150891	79.28669410150891	79.28669410150891	79.28669410150891	79.28669410150891	79.28669410150891	79.28669410150891	79.28669410150891	79.28669410150891	79.01234567901234	79.01234567901234	79.01234567901234	79.01234567901234	79.01234567901234	79.01234567901234	79.01234567901234	79.01234567901234	70.64471879286694	70.64471879286694	70.64471879286694	70.64471879286694	70.64471879286694	78.87517146776406	78.87517146776406	78.87517146776406	78.87517146776406	78.87517146776406	78.87517146776406	78.87517146776406	78.87517146776406	78.87517146776406	78.87517146776406	78.87517146776406	78.87517146776406	78.87517146776406	78.87517146776406	78.87517146776406	78.87517146776406	78.87517146776406	78.87517146776406	66.11796982167353	69.95884773662551	69.27297668038409	60.90534979423868	69.68449931412894	69.82167352537722	69.82167352537722	69.95884773662551	69.54732510288066	69.54732510288066	65.98079561042523	63.23731138545953	69.27297668038409	69.27297668038409	66.11796982167353	69.27297668038409	65.84362139917695	66.11796982167353	69.68449931412894	60.63100137174211	70.0960219478738	69.82167352537722	70.0960219478738	69.95884773662551	69.95884773662551	66.11796982167353	66.11796982167353	69.1358024691358	69.1358024691358	69.82167352537722	69.27297668038409	69.1358024691358	69.1358024691358	69.27297668038409	69.27297668038409	65.98079561042523	65.98079561042523	57.33882030178327	69.27297668038409	69.1358024691358	69.1358024691358	65.98079561042523	65.98079561042523	69.1358024691358	66.2551440329218	69.82167352537722	69.82167352537722	69.68449931412894	66.11796982167353	66.11796982167353	69.82167352537722	69.82167352537722	69.54732510288066	67.3525377229081	65.84362139917695	65.98079561042523	65.70644718792867	65.70644718792867	69.54732510288066	69.54732510288066	69.54732510288066	69.54732510288066	66.11796982167353	69.41015089163237	66.2551440329218	69.54732510288066	69.54732510288066	65.70644718792867	65.84362139917695	69.27297668038409	69.27297668038409	69.27297668038409	69.27297668038409	69.95884773662551	64.19753086419753	70.0960219478738	69.54732510288066	69.54732510288066	69.54732510288066	65.84362139917695	69.27297668038409	69.27297668038409	69.27297668038409	69.27297668038409	69.27297668038409	69.27297668038409	69.68449931412894	69.68449931412894	69.68449931412894	69.68449931412894	69.68449931412894	69.68449931412894	69.68449931412894	69.68449931412894	69.82167352537722	69.82167352537722	69.54732510288066	69.54732510288066	69.54732510288066	65.98079561042523	65.98079561042523	65.98079561042523	65.98079561042523	69.27297668038409	69.27297668038409	69.27297668038409	69.1358024691358	69.1358024691358	69.1358024691358	69.1358024691358	69.27297668038409	68.99862825788752	69.1358024691358	68.99862825788752	69.1358024691358	69.1358024691358	69.1358024691358	69.1358024691358	66.52949245541838	69.95884773662551	69.95884773662551	69.95884773662551	66.52949245541838	66.52949245541838	66.52949245541838	66.52949245541838	69.54732510288066	69.41015089163237	69.41015089163237	69.41015089163237	69.41015089163237	69.41015089163237	69.41015089163237	69.41015089163237	69.41015089163237	69.54732510288066	65.98079561042523	69.27297668038409	65.98079561042523	69.41015089163237	69.41015089163237	69.41015089163237	69.41015089163237	69.41015089163237	69.41015089163237	69.41015089163237	69.54732510288066	69.54732510288066	69.27297668038409	68.99862825788752	68.86145404663924	69.1358024691358	69.1358024691358	69.1358024691358	69.1358024691358	69.1358024691358	69.1358024691358	65.56927297668038	69.1358024691358	69.1358024691358	65.84362139917695	65.84362139917695	69.54732510288066	69.54732510288066	69.27297668038409	69.27297668038409	65.98079561042523	65.98079561042523	65.98079561042523	65.98079561042523	65.98079561042523	65.98079561042523	69.27297668038409	69.27297668038409	69.27297668038409	65.98079561042523	65.98079561042523	65.98079561042523	65.98079561042523	65.70644718792867	68.99862825788752	68.72427983539094	69.27297668038409	68.86145404663924	68.86145404663924	68.86145404663924	68.99862825788752	68.99862825788752	60.35665294924554	60.35665294924554	60.35665294924554	68.99862825788752	60.35665294924554	68.99862825788752	68.99862825788752	68.99862825788752	61.86556927297669	69.41015089163237	69.41015089163237	69.41015089163237	69.41015089163237	69.41015089163237	66.11796982167353	66.11796982167353	66.11796982167353	66.11796982167353	69.68449931412894	69.68449931412894	69.68449931412894	69.68449931412894	69.68449931412894	69.68449931412894	69.68449931412894	69.27297668038409	69.27297668038409	69.27297668038409	69.27297668038409	69.27297668038409	69.27297668038409	69.27297668038409	69.27297668038409	69.27297668038409	69.27297668038409	69.27297668038409	69.27297668038409	69.27297668038409	69.27297668038409	69.27297668038409	69.27297668038409	69.27297668038409	69.27297668038409	69.27297668038409	69.27297668038409	69.27297668038409	69.27297668038409	66.2551440329218	66.2551440329218	66.2551440329218	69.54732510288066	69.54732510288066	69.54732510288066	69.1358024691358	69.1358024691358	69.1358024691358	69.1358024691358	69.1358024691358	69.1358024691358	69.1358024691358	68.86145404663924	68.86145404663924	68.86145404663924	68.86145404663924	68.86145404663924	68.86145404663924	68.86145404663924	68.86145404663924	68.86145404663924	67.2153635116598	67.2153635116598	69.41015089163237	69.41015089163237	65.98079561042523	65.98079561042523	69.54732510288066	69.54732510288066	69.54732510288066	69.54732510288066	69.54732510288066	69.54732510288066	69.54732510288066	69.54732510288066	69.68449931412894	69.68449931412894	69.68449931412894	69.68449931412894	69.68449931412894	69.68449931412894	69.68449931412894	69.68449931412894	69.68449931412894	69.68449931412894	69.82167352537722	69.68449931412894	66.52949245541838	69.95884773662551	69.95884773662551	69.82167352537722	69.82167352537722	69.82167352537722	66.66666666666666	69.95884773662551	69.82167352537722	61.31687242798354	70.0960219478738	70.0960219478738	69.82167352537722	66.3923182441701	66.3923182441701	65.56927297668038	65.29492455418381	65.56927297668038	65.56927297668038	65.56927297668038	65.56927297668038	65.56927297668038	65.56927297668038	65.56927297668038	65.56927297668038	69.95884773662551	66.3923182441701	66.3923182441701	66.66666666666666	69.82167352537722	66.52949245541838	69.95884773662551	69.82167352537722	69.95884773662551	69.95884773662551	69.95884773662551	69.95884773662551	69.95884773662551	66.52949245541838	66.52949245541838	66.52949245541838	70.0960219478738	70.0960219478738	70.0960219478738	70.0960219478738	66.3923182441701	69.82167352537722	69.82167352537722	69.82167352537722	69.82167352537722	69.82167352537722	69.82167352537722	69.82167352537722	69.41015089163237	69.41015089163237	69.41015089163237	66.11796982167353	69.27297668038409	69.27297668038409	69.68449931412894	69.54732510288066	69.41015089163237	66.11796982167353	66.11796982167353	66.11796982167353	65.84362139917695	69.54732510288066	69.41015089163237	69.41015089163237	69.27297668038409	69.27297668038409	69.27297668038409	69.27297668038409	66.11796982167353	69.54732510288066	66.2551440329218	69.68449931412894	69.68449931412894	69.54732510288066	69.54732510288066	69.54732510288066	69.54732510288066	69.54732510288066	69.54732510288066	69.54732510288066	69.54732510288066	69.1358024691358	66.11796982167353	69.27297668038409	65.70644718792867	69.1358024691358	69.1358024691358	69.1358024691358	69.1358024691358	69.68449931412894	69.68449931412894	69.68449931412894	69.27297668038409	69.27297668038409	69.27297668038409	69.41015089163237	65.84362139917695	69.41015089163237	69.41015089163237	69.41015089163237	69.54732510288066	69.54732510288066	69.54732510288066	69.54732510288066	65.98079561042523	65.98079561042523	65.98079561042523	66.3923182441701	66.3923182441701	66.80384087791495	66.94101508916323	66.94101508916323	57.20164609053497	65.84362139917695	69.41015089163237	69.41015089163237	60.7681755829904	60.7681755829904	69.41015089163237	69.1358024691358	69.1358024691358	69.1358024691358	69.1358024691358	69.1358024691358	69.1358024691358	69.1358024691358	69.27297668038409	69.27297668038409	69.27297668038409	69.41015089163237	69.41015089163237	69.41015089163237	69.41015089163237	69.41015089163237	69.41015089163237	69.1358024691358	69.1358024691358	69.1358024691358	69.1358024691358	69.1358024691358	65.84362139917695	65.84362139917695	65.84362139917695	65.84362139917695	69.1358024691358	69.1358024691358	69.1358024691358	69.1358024691358	69.1358024691358	69.1358024691358	69.1358024691358	69.1358024691358	69.1358024691358	65.84362139917695	69.1358024691358	69.1358024691358	69.1358024691358	69.1358024691358	69.1358024691358	69.1358024691358	69.1358024691358	68.86145404663924	68.86145404663924	68.86145404663924	68.86145404663924	68.86145404663924	68.86145404663924	68.86145404663924	68.86145404663924	68.86145404663924	69.1358024691358	69.1358024691358	69.1358024691358	69.1358024691358	69.1358024691358	69.1358024691358	69.1358024691358	69.1358024691358	69.1358024691358	69.1358024691358	69.1358024691358	69.1358024691358	69.1358024691358	69.1358024691358	69.1358024691358	69.1358024691358	69.1358024691358	69.1358024691358	69.1358024691358	69.1358024691358	69.1358024691358	69.1358024691358	69.1358024691358	66.3923182441701	66.3923182441701	66.52949245541838	66.3923182441701	66.11796982167353	66.2551440329218	66.2551440329218	65.98079561042523	66.11796982167353	63.23731138545953	66.94101508916323	66.52949245541838	65.98079561042523	65.84362139917695	65.98079561042523	65.98079561042523	62.82578875171468	62.82578875171468	66.66666666666666	66.66666666666666	66.11796982167353	66.11796982167353	66.3923182441701	66.3923182441701	66.3923182441701	66.66666666666666	66.66666666666666	66.66666666666666	66.66666666666666	66.66666666666666	57.8875171467764	61.17969821673525	66.11796982167353	65.98079561042523	65.98079561042523	66.52949245541838	66.11796982167353	66.11796982167353	66.11796982167353	65.84362139917695	65.56927297668038	65.56927297668038	65.56927297668038	65.56927297668038	66.52949245541838	62.96296296296296	66.52949245541838	66.52949245541838	66.52949245541838	66.52949245541838	66.11796982167353	66.11796982167353	66.11796982167353	66.11796982167353	66.11796982167353	66.11796982167353	66.94101508916323	66.3923182441701	66.3923182441701	66.3923182441701	66.3923182441701	66.3923182441701	66.3923182441701	66.52949245541838	66.52949245541838	66.2551440329218	66.2551440329218	66.3923182441701	67.07818930041152	66.94101508916323	66.94101508916323	66.94101508916323	66.94101508916323	66.94101508916323	66.94101508916323	66.94101508916323	66.3923182441701	66.80384087791495	66.80384087791495	66.80384087791495	66.80384087791495	66.80384087791495	66.80384087791495	66.80384087791495	66.80384087791495	66.80384087791495	66.80384087791495	66.80384087791495	66.66666666666666	66.52949245541838	66.52949245541838	66.52949245541838	66.52949245541838	66.52949245541838	66.52949245541838	66.52949245541838	66.52949245541838	66.52949245541838	66.52949245541838	66.52949245541838	66.52949245541838	66.52949245541838	66.66666666666666	66.66666666666666	66.66666666666666	65.29492455418381	65.29492455418381	65.29492455418381	65.29492455418381	65.29492455418381	65.29492455418381	65.29492455418381	65.29492455418381	65.29492455418381	65.29492455418381	65.29492455418381	65.29492455418381	66.2551440329218	62.68861454046639	65.56927297668038	65.56927297668038	66.2551440329218	66.2551440329218	66.2551440329218	66.2551440329218	66.2551440329218	66.2551440329218	66.2551440329218	66.2551440329218	66.3923182441701	66.3923182441701	66.3923182441701	66.3923182441701	66.3923182441701	66.3923182441701	66.3923182441701	66.3923182441701	66.3923182441701	66.3923182441701	66.3923182441701
HORVU.BARKE.PROJ.1HG00079640.1	99.58847736625515	99.58847736625515	99.58847736625515	99.58847736625515	99.58847736625515	99.45130315500685	100	100	100	100	100	100	100	100	100	100	100	99.45130315500685	99.45130315500685	96.57064471879286	89.57475994513031	95.33607681755831	95.33607681755831	95.33607681755831	95.33607681755831	95.06172839506173	95.06172839506173	95.06172839506173	95.06172839506173	95.06172839506173	95.06172839506173	95.33607681755831	95.33607681755831	95.33607681755831	95.33607681755831	95.33607681755831	95.33607681755831	95.33607681755831	95.33607681755831	95.33607681755831	95.33607681755831	95.33607681755831	95.33607681755831	95.33607681755831	95.33607681755831	95.33607681755831	95.33607681755831	95.33607681755831	95.33607681755831	95.33607681755831	95.33607681755831	95.33607681755831	95.33607681755831	95.33607681755831	95.33607681755831	95.33607681755831	95.33607681755831	95.33607681755831	95.33607681755831	79.01234567901234	79.28669410150891	79.28669410150891	66.3923182441701	79.14951989026063	79.14951989026063	79.01234567901234	79.01234567901234	79.28669410150891	79.56104252400549	78.87517146776406	79.56104252400549	79.69821673525377	79.28669410150891	79.56104252400549	79.69821673525377	79.28669410150891	79.28669410150891	79.28669410150891	79.28669410150891	79.56104252400549	79.56104252400549	79.56104252400549	79.56104252400549	79.69821673525377	79.69821673525377	78.73799725651578	79.42386831275721	79.42386831275721	63.5116598079561	63.5116598079561	63.5116598079561	63.5116598079561	79.28669410150891	79.42386831275721	79.42386831275721	79.42386831275721	79.42386831275721	79.83539094650206	79.83539094650206	79.83539094650206	79.83539094650206	79.83539094650206	79.83539094650206	79.83539094650206	79.83539094650206	79.56104252400549	79.56104252400549	79.56104252400549	79.56104252400549	79.56104252400549	79.56104252400549	79.56104252400549	79.56104252400549	79.56104252400549	79.42386831275721	79.42386831275721	79.42386831275721	79.56104252400549	79.56104252400549	79.56104252400549	79.56104252400549	79.56104252400549	79.56104252400549	79.56104252400549	79.56104252400549	79.69821673525377	79.69821673525377	79.69821673525377	79.69821673525377	79.69821673525377	79.69821673525377	79.69821673525377	79.69821673525377	79.69821673525377	79.69821673525377	79.69821673525377	79.69821673525377	79.69821673525377	79.69821673525377	79.69821673525377	68.58710562414267	68.58710562414267	68.72427983539094	68.17558299039781	68.17558299039781	67.2153635116598	67.3525377229081	67.3525377229081	67.3525377229081	67.3525377229081	67.3525377229081	67.3525377229081	67.3525377229081	67.3525377229081	67.3525377229081	67.3525377229081	79.56104252400549	79.28669410150891	79.28669410150891	79.28669410150891	79.42386831275721	79.42386831275721	79.42386831275721	79.42386831275721	79.42386831275721	79.42386831275721	79.01234567901234	79.01234567901234	79.14951989026063	79.14951989026063	79.14951989026063	79.14951989026063	79.14951989026063	79.14951989026063	75.85733882030178	75.7201646090535	75.7201646090535	74.8971193415638	74.8971193415638	74.8971193415638	72.29080932784636	72.15363511659808	72.29080932784636	72.29080932784636	72.29080932784636	72.29080932784636	72.29080932784636	72.29080932784636	72.29080932784636	72.29080932784636	72.29080932784636	72.29080932784636	72.29080932784636	72.29080932784636	72.29080932784636	78.32647462277092	78.60082304526749	78.60082304526749	65.4320987654321	65.29492455418381	65.4320987654321	65.4320987654321	65.4320987654321	65.29492455418381	65.29492455418381	65.29492455418381	78.46364883401921	78.46364883401921	78.46364883401921	78.46364883401921	78.46364883401921	78.46364883401921	78.46364883401921	78.46364883401921	78.46364883401921	78.46364883401921	78.32647462277092	78.18930041152264	78.18930041152264	78.18930041152264	78.18930041152264	78.18930041152264	78.18930041152264	78.18930041152264	78.32647462277092	78.32647462277092	78.32647462277092	78.32647462277092	78.32647462277092	78.32647462277092	78.32647462277092	78.32647462277092	78.32647462277092	78.32647462277092	78.32647462277092	78.32647462277092	78.87517146776406	79.01234567901234	79.01234567901234	79.01234567901234	79.01234567901234	79.14951989026063	72.97668038408779	72.56515775034293	79.01234567901234	79.01234567901234	79.01234567901234	79.14951989026063	79.14951989026063	79.14951989026063	79.14951989026063	79.14951989026063	79.14951989026063	79.14951989026063	79.14951989026063	79.14951989026063	79.14951989026063	79.14951989026063	79.14951989026063	78.87517146776406	78.87517146776406	78.87517146776406	78.87517146776406	78.87517146776406	78.87517146776406	78.87517146776406	79.01234567901234	79.01234567901234	79.01234567901234	79.01234567901234	78.87517146776406	78.87517146776406	78.87517146776406	78.87517146776406	78.87517146776406	78.87517146776406	78.87517146776406	78.87517146776406	78.87517146776406	78.87517146776406	78.87517146776406	78.87517146776406	78.87517146776406	79.01234567901234	79.01234567901234	79.14951989026063	79.14951989026063	74.07407407407408	79.28669410150891	79.28669410150891	79.28669410150891	79.28669410150891	79.28669410150891	79.28669410150891	79.28669410150891	79.28669410150891	79.14951989026063	79.14951989026063	79.14951989026063	79.14951989026063	79.14951989026063	79.14951989026063	79.14951989026063	79.14951989026063	79.14951989026063	79.14951989026063	79.14951989026063	79.14951989026063	79.14951989026063	79.14951989026063	79.14951989026063	79.14951989026063	79.14951989026063	79.14951989026063	79.14951989026063	79.14951989026063	79.14951989026063	79.14951989026063	79.14951989026063	79.14951989026063	79.14951989026063	79.14951989026063	79.28669410150891	79.14951989026063	79.14951989026063	79.14951989026063	79.14951989026063	79.14951989026063	79.14951989026063	79.14951989026063	79.14951989026063	79.14951989026063	78.87517146776406	79.01234567901234	79.01234567901234	79.01234567901234	79.01234567901234	78.87517146776406	75.99451303155007	78.73799725651578	78.73799725651578	78.60082304526749	78.73799725651578	78.73799725651578	78.73799725651578	78.73799725651578	78.73799725651578	78.60082304526749	78.60082304526749	78.60082304526749	78.73799725651578	78.73799725651578	78.60082304526749	78.60082304526749	78.60082304526749	78.60082304526749	78.60082304526749	78.60082304526749	78.60082304526749	78.60082304526749	78.60082304526749	78.60082304526749	78.60082304526749	78.60082304526749	78.60082304526749	78.87517146776406	78.87517146776406	78.87517146776406	78.87517146776406	78.87517146776406	78.87517146776406	78.87517146776406	78.87517146776406	78.87517146776406	78.87517146776406	78.87517146776406	78.87517146776406	78.87517146776406	78.60082304526749	78.60082304526749	78.60082304526749	78.60082304526749	78.60082304526749	78.60082304526749	78.60082304526749	78.60082304526749	78.60082304526749	78.60082304526749	78.60082304526749	78.60082304526749	78.60082304526749	78.60082304526749	78.60082304526749	78.60082304526749	78.60082304526749	78.60082304526749	78.87517146776406	78.73799725651578	71.60493827160494	79.14951989026063	79.28669410150891	79.01234567901234	79.28669410150891	79.14951989026063	79.42386831275721	79.28669410150891	79.42386831275721	79.01234567901234	79.01234567901234	79.28669410150891	79.28669410150891	79.28669410150891	79.14951989026063	79.01234567901234	79.01234567901234	79.14951989026063	79.14951989026063	79.14951989026063	66.66666666666666	66.80384087791495	66.52949245541838	79.28669410150891	79.28669410150891	79.28669410150891	79.01234567901234	79.01234567901234	79.01234567901234	79.01234567901234	79.28669410150891	79.56104252400549	79.28669410150891	79.28669410150891	79.28669410150891	79.28669410150891	79.28669410150891	79.28669410150891	79.28669410150891	79.28669410150891	79.28669410150891	79.28669410150891	79.14951989026063	79.14951989026063	79.14951989026063	79.14951989026063	79.14951989026063	79.14951989026063	79.14951989026063	61.45404663923183	62.68861454046639	72.0164609053498	72.29080932784636	71.87928669410151	71.87928669410151	71.60493827160494	79.14951989026063	79.14951989026063	79.14951989026063	79.14951989026063	79.14951989026063	79.14951989026063	79.14951989026063	79.14951989026063	79.01234567901234	79.01234567901234	79.01234567901234	79.14951989026063	79.14951989026063	79.14951989026063	79.14951989026063	79.14951989026063	79.14951989026063	79.14951989026063	79.14951989026063	79.14951989026063	79.42386831275721	79.42386831275721	79.42386831275721	79.42386831275721	79.42386831275721	79.42386831275721	79.56104252400549	79.56104252400549	79.56104252400549	79.56104252400549	79.56104252400549	79.56104252400549	79.56104252400549	79.28669410150891	79.28669410150891	79.42386831275721	79.42386831275721	79.42386831275721	79.42386831275721	79.42386831275721	79.42386831275721	79.42386831275721	79.42386831275721	79.42386831275721	79.42386831275721	79.42386831275721	79.42386831275721	79.28669410150891	79.28669410150891	79.28669410150891	79.42386831275721	79.42386831275721	79.42386831275721	79.42386831275721	79.42386831275721	79.42386831275721	79.42386831275721	79.42386831275721	79.42386831275721	79.42386831275721	79.42386831275721	79.42386831275721	79.42386831275721	79.42386831275721	79.42386831275721	79.42386831275721	79.42386831275721	79.42386831275721	79.42386831275721	79.42386831275721	79.42386831275721	79.42386831275721	78.05212620027436	79.42386831275721	79.42386831275721	79.42386831275721	79.42386831275721	79.42386831275721	79.42386831275721	79.42386831275721	79.42386831275721	79.42386831275721	79.56104252400549	79.83539094650206	79.42386831275721	79.42386831275721	79.42386831275721	79.42386831275721	79.42386831275721	79.42386831275721	79.42386831275721	79.42386831275721	79.42386831275721	79.42386831275721	79.42386831275721	79.42386831275721	79.42386831275721	79.42386831275721	79.42386831275721	79.56104252400549	79.56104252400549	79.56104252400549	79.56104252400549	79.56104252400549	79.56104252400549	79.56104252400549	79.56104252400549	79.56104252400549	79.56104252400549	79.14951989026063	79.14951989026063	79.14951989026063	79.14951989026063	79.14951989026063	79.14951989026063	79.14951989026063	79.14951989026063	79.14951989026063	79.14951989026063	79.14951989026063	79.14951989026063	79.14951989026063	79.14951989026063	79.14951989026063	79.14951989026063	79.14951989026063	79.14951989026063	79.14951989026063	79.14951989026063	79.14951989026063	79.14951989026063	79.14951989026063	79.14951989026063	79.14951989026063	79.14951989026063	79.14951989026063	79.14951989026063	79.28669410150891	79.28669410150891	79.28669410150891	79.28669410150891	79.28669410150891	79.28669410150891	79.28669410150891	79.28669410150891	79.28669410150891	79.28669410150891	79.28669410150891	79.28669410150891	79.28669410150891	79.28669410150891	79.28669410150891	79.28669410150891	79.28669410150891	79.28669410150891	79.28669410150891	79.28669410150891	79.28669410150891	79.28669410150891	79.28669410150891	79.28669410150891	79.28669410150891	79.28669410150891	79.28669410150891	79.28669410150891	79.01234567901234	79.01234567901234	79.01234567901234	79.01234567901234	79.01234567901234	79.01234567901234	79.01234567901234	79.01234567901234	70.64471879286694	70.64471879286694	70.64471879286694	70.64471879286694	70.64471879286694	78.87517146776406	78.87517146776406	78.87517146776406	78.87517146776406	78.87517146776406	78.87517146776406	78.87517146776406	78.87517146776406	78.87517146776406	78.87517146776406	78.87517146776406	78.87517146776406	78.87517146776406	78.87517146776406	78.87517146776406	78.87517146776406	78.87517146776406	78.87517146776406	66.11796982167353	69.95884773662551	69.27297668038409	60.90534979423868	69.68449931412894	69.82167352537722	69.82167352537722	69.95884773662551	69.54732510288066	69.54732510288066	65.98079561042523	63.23731138545953	69.27297668038409	69.27297668038409	66.11796982167353	69.27297668038409	65.84362139917695	66.11796982167353	69.68449931412894	60.63100137174211	70.0960219478738	69.82167352537722	70.0960219478738	69.95884773662551	69.95884773662551	66.11796982167353	66.11796982167353	69.1358024691358	69.1358024691358	69.82167352537722	69.27297668038409	69.1358024691358	69.1358024691358	69.27297668038409	69.27297668038409	65.98079561042523	65.98079561042523	57.33882030178327	69.27297668038409	69.1358024691358	69.1358024691358	65.98079561042523	65.98079561042523	69.1358024691358	66.2551440329218	69.82167352537722	69.82167352537722	69.68449931412894	66.11796982167353	66.11796982167353	69.82167352537722	69.82167352537722	69.54732510288066	67.3525377229081	65.84362139917695	65.98079561042523	65.70644718792867	65.70644718792867	69.54732510288066	69.54732510288066	69.54732510288066	69.54732510288066	66.11796982167353	69.41015089163237	66.2551440329218	69.54732510288066	69.54732510288066	65.70644718792867	65.84362139917695	69.27297668038409	69.27297668038409	69.27297668038409	69.27297668038409	69.95884773662551	64.19753086419753	70.0960219478738	69.54732510288066	69.54732510288066	69.54732510288066	65.84362139917695	69.27297668038409	69.27297668038409	69.27297668038409	69.27297668038409	69.27297668038409	69.27297668038409	69.68449931412894	69.68449931412894	69.68449931412894	69.68449931412894	69.68449931412894	69.68449931412894	69.68449931412894	69.68449931412894	69.82167352537722	69.82167352537722	69.54732510288066	69.54732510288066	69.54732510288066	65.98079561042523	65.98079561042523	65.98079561042523	65.98079561042523	69.27297668038409	69.27297668038409	69.27297668038409	69.1358024691358	69.1358024691358	69.1358024691358	69.1358024691358	69.27297668038409	68.99862825788752	69.1358024691358	68.99862825788752	69.1358024691358	69.1358024691358	69.1358024691358	69.1358024691358	66.52949245541838	69.95884773662551	69.95884773662551	69.95884773662551	66.52949245541838	66.52949245541838	66.52949245541838	66.52949245541838	69.54732510288066	69.41015089163237	69.41015089163237	69.41015089163237	69.41015089163237	69.41015089163237	69.41015089163237	69.41015089163237	69.41015089163237	69.54732510288066	65.98079561042523	69.27297668038409	65.98079561042523	69.41015089163237	69.41015089163237	69.41015089163237	69.41015089163237	69.41015089163237	69.41015089163237	69.41015089163237	69.54732510288066	69.54732510288066	69.27297668038409	68.99862825788752	68.86145404663924	69.1358024691358	69.1358024691358	69.1358024691358	69.1358024691358	69.1358024691358	69.1358024691358	65.56927297668038	69.1358024691358	69.1358024691358	65.84362139917695	65.84362139917695	69.54732510288066	69.54732510288066	69.27297668038409	69.27297668038409	65.98079561042523	65.98079561042523	65.98079561042523	65.98079561042523	65.98079561042523	65.98079561042523	69.27297668038409	69.27297668038409	69.27297668038409	65.98079561042523	65.98079561042523	65.98079561042523	65.98079561042523	65.70644718792867	68.99862825788752	68.72427983539094	69.27297668038409	68.86145404663924	68.86145404663924	68.86145404663924	68.99862825788752	68.99862825788752	60.35665294924554	60.35665294924554	60.35665294924554	68.99862825788752	60.35665294924554	68.99862825788752	68.99862825788752	68.99862825788752	61.86556927297669	69.41015089163237	69.41015089163237	69.41015089163237	69.41015089163237	69.41015089163237	66.11796982167353	66.11796982167353	66.11796982167353	66.11796982167353	69.68449931412894	69.68449931412894	69.68449931412894	69.68449931412894	69.68449931412894	69.68449931412894	69.68449931412894	69.27297668038409	69.27297668038409	69.27297668038409	69.27297668038409	69.27297668038409	69.27297668038409	69.27297668038409	69.27297668038409	69.27297668038409	69.27297668038409	69.27297668038409	69.27297668038409	69.27297668038409	69.27297668038409	69.27297668038409	69.27297668038409	69.27297668038409	69.27297668038409	69.27297668038409	69.27297668038409	69.27297668038409	69.27297668038409	66.2551440329218	66.2551440329218	66.2551440329218	69.54732510288066	69.54732510288066	69.54732510288066	69.1358024691358	69.1358024691358	69.1358024691358	69.1358024691358	69.1358024691358	69.1358024691358	69.1358024691358	68.86145404663924	68.86145404663924	68.86145404663924	68.86145404663924	68.86145404663924	68.86145404663924	68.86145404663924	68.86145404663924	68.86145404663924	67.2153635116598	67.2153635116598	69.41015089163237	69.41015089163237	65.98079561042523	65.98079561042523	69.54732510288066	69.54732510288066	69.54732510288066	69.54732510288066	69.54732510288066	69.54732510288066	69.54732510288066	69.54732510288066	69.68449931412894	69.68449931412894	69.68449931412894	69.68449931412894	69.68449931412894	69.68449931412894	69.68449931412894	69.68449931412894	69.68449931412894	69.68449931412894	69.82167352537722	69.68449931412894	66.52949245541838	69.95884773662551	69.95884773662551	69.82167352537722	69.82167352537722	69.82167352537722	66.66666666666666	69.95884773662551	69.82167352537722	61.31687242798354	70.0960219478738	70.0960219478738	69.82167352537722	66.3923182441701	66.3923182441701	65.56927297668038	65.29492455418381	65.56927297668038	65.56927297668038	65.56927297668038	65.56927297668038	65.56927297668038	65.56927297668038	65.56927297668038	65.56927297668038	69.95884773662551	66.3923182441701	66.3923182441701	66.66666666666666	69.82167352537722	66.52949245541838	69.95884773662551	69.82167352537722	69.95884773662551	69.95884773662551	69.95884773662551	69.95884773662551	69.95884773662551	66.52949245541838	66.52949245541838	66.52949245541838	70.0960219478738	70.0960219478738	70.0960219478738	70.0960219478738	66.3923182441701	69.82167352537722	69.82167352537722	69.82167352537722	69.82167352537722	69.82167352537722	69.82167352537722	69.82167352537722	69.41015089163237	69.41015089163237	69.41015089163237	66.11796982167353	69.27297668038409	69.27297668038409	69.68449931412894	69.54732510288066	69.41015089163237	66.11796982167353	66.11796982167353	66.11796982167353	65.84362139917695	69.54732510288066	69.41015089163237	69.41015089163237	69.27297668038409	69.27297668038409	69.27297668038409	69.27297668038409	66.11796982167353	69.54732510288066	66.2551440329218	69.68449931412894	69.68449931412894	69.54732510288066	69.54732510288066	69.54732510288066	69.54732510288066	69.54732510288066	69.54732510288066	69.54732510288066	69.54732510288066	69.1358024691358	66.11796982167353	69.27297668038409	65.70644718792867	69.1358024691358	69.1358024691358	69.1358024691358	69.1358024691358	69.68449931412894	69.68449931412894	69.68449931412894	69.27297668038409	69.27297668038409	69.27297668038409	69.41015089163237	65.84362139917695	69.41015089163237	69.41015089163237	69.41015089163237	69.54732510288066	69.54732510288066	69.54732510288066	69.54732510288066	65.98079561042523	65.98079561042523	65.98079561042523	66.3923182441701	66.3923182441701	66.80384087791495	66.94101508916323	66.94101508916323	57.20164609053497	65.84362139917695	69.41015089163237	69.41015089163237	60.7681755829904	60.7681755829904	69.41015089163237	69.1358024691358	69.1358024691358	69.1358024691358	69.1358024691358	69.1358024691358	69.1358024691358	69.1358024691358	69.27297668038409	69.27297668038409	69.27297668038409	69.41015089163237	69.41015089163237	69.41015089163237	69.41015089163237	69.41015089163237	69.41015089163237	69.1358024691358	69.1358024691358	69.1358024691358	69.1358024691358	69.1358024691358	65.84362139917695	65.84362139917695	65.84362139917695	65.84362139917695	69.1358024691358	69.1358024691358	69.1358024691358	69.1358024691358	69.1358024691358	69.1358024691358	69.1358024691358	69.1358024691358	69.1358024691358	65.84362139917695	69.1358024691358	69.1358024691358	69.1358024691358	69.1358024691358	69.1358024691358	69.1358024691358	69.1358024691358	68.86145404663924	68.86145404663924	68.86145404663924	68.86145404663924	68.86145404663924	68.86145404663924	68.86145404663924	68.86145404663924	68.86145404663924	69.1358024691358	69.1358024691358	69.1358024691358	69.1358024691358	69.1358024691358	69.1358024691358	69.1358024691358	69.1358024691358	69.1358024691358	69.1358024691358	69.1358024691358	69.1358024691358	69.1358024691358	69.1358024691358	69.1358024691358	69.1358024691358	69.1358024691358	69.1358024691358	69.1358024691358	69.1358024691358	69.1358024691358	69.1358024691358	69.1358024691358	66.3923182441701	66.3923182441701	66.52949245541838	66.3923182441701	66.11796982167353	66.2551440329218	66.2551440329218	65.98079561042523	66.11796982167353	63.23731138545953	66.94101508916323	66.52949245541838	65.98079561042523	65.84362139917695	65.98079561042523	65.98079561042523	62.82578875171468	62.82578875171468	66.66666666666666	66.66666666666666	66.11796982167353	66.11796982167353	66.3923182441701	66.3923182441701	66.3923182441701	66.66666666666666	66.66666666666666	66.66666666666666	66.66666666666666	66.66666666666666	57.8875171467764	61.17969821673525	66.11796982167353	65.98079561042523	65.98079561042523	66.52949245541838	66.11796982167353	66.11796982167353	66.11796982167353	65.84362139917695	65.56927297668038	65.56927297668038	65.56927297668038	65.56927297668038	66.52949245541838	62.96296296296296	66.52949245541838	66.52949245541838	66.52949245541838	66.52949245541838	66.11796982167353	66.11796982167353	66.11796982167353	66.11796982167353	66.11796982167353	66.11796982167353	66.94101508916323	66.3923182441701	66.3923182441701	66.3923182441701	66.3923182441701	66.3923182441701	66.3923182441701	66.52949245541838	66.52949245541838	66.2551440329218	66.2551440329218	66.3923182441701	67.07818930041152	66.94101508916323	66.94101508916323	66.94101508916323	66.94101508916323	66.94101508916323	66.94101508916323	66.94101508916323	66.3923182441701	66.80384087791495	66.80384087791495	66.80384087791495	66.80384087791495	66.80384087791495	66.80384087791495	66.80384087791495	66.80384087791495	66.80384087791495	66.80384087791495	66.80384087791495	66.66666666666666	66.52949245541838	66.52949245541838	66.52949245541838	66.52949245541838	66.52949245541838	66.52949245541838	66.52949245541838	66.52949245541838	66.52949245541838	66.52949245541838	66.52949245541838	66.52949245541838	66.52949245541838	66.66666666666666	66.66666666666666	66.66666666666666	65.29492455418381	65.29492455418381	65.29492455418381	65.29492455418381	65.29492455418381	65.29492455418381	65.29492455418381	65.29492455418381	65.29492455418381	65.29492455418381	65.29492455418381	65.29492455418381	66.2551440329218	62.68861454046639	65.56927297668038	65.56927297668038	66.2551440329218	66.2551440329218	66.2551440329218	66.2551440329218	66.2551440329218	66.2551440329218	66.2551440329218	66.2551440329218	66.3923182441701	66.3923182441701	66.3923182441701	66.3923182441701	66.3923182441701	66.3923182441701	66.3923182441701	66.3923182441701	66.3923182441701	66.3923182441701	66.3923182441701
HORVU.HOR_13821.PROJ.1HG00080370.1	99.86282578875172	99.86282578875172	99.86282578875172	99.86282578875172	99.86282578875172	99.1769547325103	99.45130315500685	99.45130315500685	99.45130315500685	99.45130315500685	99.45130315500685	99.45130315500685	99.45130315500685	99.45130315500685	99.45130315500685	99.45130315500685	99.45130315500685	100	100	96.70781893004116	89.7119341563786	95.47325102880659	95.47325102880659	95.47325102880659	95.47325102880659	95.19890260631001	95.19890260631001	95.19890260631001	95.19890260631001	95.19890260631001	95.19890260631001	95.47325102880659	95.47325102880659	95.47325102880659	95.47325102880659	95.47325102880659	95.47325102880659	95.47325102880659	95.47325102880659	95.47325102880659	95.47325102880659	95.47325102880659	95.47325102880659	95.47325102880659	95.47325102880659	95.47325102880659	95.47325102880659	95.47325102880659	95.47325102880659	95.47325102880659	95.47325102880659	95.47325102880659	95.47325102880659	95.47325102880659	95.47325102880659	95.47325102880659	95.47325102880659	95.47325102880659	95.47325102880659	79.01234567901234	79.28669410150891	79.28669410150891	66.3923182441701	79.14951989026063	79.14951989026063	79.01234567901234	79.01234567901234	79.42386831275721	79.69821673525377	78.87517146776406	79.69821673525377	79.83539094650206	79.42386831275721	79.69821673525377	79.83539094650206	79.42386831275721	79.42386831275721	79.42386831275721	79.42386831275721	79.69821673525377	79.69821673525377	79.69821673525377	79.69821673525377	79.83539094650206	79.83539094650206	78.73799725651578	79.56104252400549	79.56104252400549	63.64883401920439	63.64883401920439	63.64883401920439	63.64883401920439	79.42386831275721	79.56104252400549	79.56104252400549	79.56104252400549	79.56104252400549	79.97256515775034	79.97256515775034	79.97256515775034	79.97256515775034	79.97256515775034	79.97256515775034	79.97256515775034	79.97256515775034	79.69821673525377	79.69821673525377	79.69821673525377	79.69821673525377	79.69821673525377	79.69821673525377	79.69821673525377	79.69821673525377	79.69821673525377	79.56104252400549	79.56104252400549	79.56104252400549	79.69821673525377	79.69821673525377	79.69821673525377	79.69821673525377	79.69821673525377	79.69821673525377	79.69821673525377	79.69821673525377	79.83539094650206	79.83539094650206	79.83539094650206	79.83539094650206	79.83539094650206	79.83539094650206	79.83539094650206	79.83539094650206	79.83539094650206	79.83539094650206	79.83539094650206	79.83539094650206	79.83539094650206	79.83539094650206	79.83539094650206	68.72427983539094	68.72427983539094	68.86145404663924	68.3127572016461	68.3127572016461	67.3525377229081	67.48971193415639	67.48971193415639	67.48971193415639	67.48971193415639	67.48971193415639	67.48971193415639	67.48971193415639	67.48971193415639	67.48971193415639	67.48971193415639	79.69821673525377	79.42386831275721	79.42386831275721	79.42386831275721	79.56104252400549	79.56104252400549	79.56104252400549	79.56104252400549	79.56104252400549	79.56104252400549	79.14951989026063	79.14951989026063	79.28669410150891	79.28669410150891	79.28669410150891	79.28669410150891	79.28669410150891	79.28669410150891	75.99451303155007	75.85733882030178	75.85733882030178	75.03429355281207	75.03429355281207	75.03429355281207	72.42798353909465	72.29080932784636	72.42798353909465	72.42798353909465	72.42798353909465	72.42798353909465	72.42798353909465	72.42798353909465	72.42798353909465	72.42798353909465	72.42798353909465	72.42798353909465	72.42798353909465	72.42798353909465	72.42798353909465	78.46364883401921	78.73799725651578	78.73799725651578	65.56927297668038	65.4320987654321	65.56927297668038	65.56927297668038	65.56927297668038	65.4320987654321	65.4320987654321	65.4320987654321	78.60082304526749	78.60082304526749	78.60082304526749	78.60082304526749	78.60082304526749	78.60082304526749	78.60082304526749	78.60082304526749	78.60082304526749	78.60082304526749	78.46364883401921	78.32647462277092	78.32647462277092	78.32647462277092	78.32647462277092	78.32647462277092	78.32647462277092	78.32647462277092	78.46364883401921	78.46364883401921	78.46364883401921	78.46364883401921	78.46364883401921	78.46364883401921	78.46364883401921	78.46364883401921	78.46364883401921	78.46364883401921	78.46364883401921	78.46364883401921	79.01234567901234	79.14951989026063	79.14951989026063	79.14951989026063	79.14951989026063	79.28669410150891	73.11385459533608	72.70233196159121	79.14951989026063	79.14951989026063	79.14951989026063	79.28669410150891	79.28669410150891	79.28669410150891	79.28669410150891	79.28669410150891	79.28669410150891	79.28669410150891	79.28669410150891	79.28669410150891	79.28669410150891	79.28669410150891	79.28669410150891	79.01234567901234	79.01234567901234	79.01234567901234	79.01234567901234	79.01234567901234	79.01234567901234	79.01234567901234	79.14951989026063	79.14951989026063	79.14951989026063	79.14951989026063	79.01234567901234	79.01234567901234	79.01234567901234	79.01234567901234	79.01234567901234	79.01234567901234	79.01234567901234	79.01234567901234	79.01234567901234	79.01234567901234	79.01234567901234	79.01234567901234	79.01234567901234	79.14951989026063	79.14951989026063	79.28669410150891	79.28669410150891	74.21124828532236	79.42386831275721	79.42386831275721	79.42386831275721	79.42386831275721	79.42386831275721	79.42386831275721	79.42386831275721	79.42386831275721	79.28669410150891	79.28669410150891	79.28669410150891	79.28669410150891	79.28669410150891	79.28669410150891	79.28669410150891	79.28669410150891	79.28669410150891	79.28669410150891	79.28669410150891	79.28669410150891	79.28669410150891	79.28669410150891	79.28669410150891	79.28669410150891	79.28669410150891	79.28669410150891	79.28669410150891	79.28669410150891	79.28669410150891	79.28669410150891	79.28669410150891	79.28669410150891	79.28669410150891	79.28669410150891	79.42386831275721	79.28669410150891	79.28669410150891	79.28669410150891	79.28669410150891	79.28669410150891	79.28669410150891	79.28669410150891	79.28669410150891	79.28669410150891	79.01234567901234	79.14951989026063	79.14951989026063	79.14951989026063	79.14951989026063	79.01234567901234	76.13168724279835	78.87517146776406	78.87517146776406	78.73799725651578	78.87517146776406	78.87517146776406	78.87517146776406	78.87517146776406	78.87517146776406	78.73799725651578	78.73799725651578	78.73799725651578	78.87517146776406	78.87517146776406	78.73799725651578	78.73799725651578	78.73799725651578	78.73799725651578	78.73799725651578	78.73799725651578	78.73799725651578	78.73799725651578	78.73799725651578	78.73799725651578	78.73799725651578	78.73799725651578	78.73799725651578	79.01234567901234	79.01234567901234	79.01234567901234	79.01234567901234	79.01234567901234	79.01234567901234	79.01234567901234	79.01234567901234	79.01234567901234	79.01234567901234	79.01234567901234	79.01234567901234	79.01234567901234	78.73799725651578	78.73799725651578	78.73799725651578	78.73799725651578	78.73799725651578	78.73799725651578	78.73799725651578	78.73799725651578	78.73799725651578	78.73799725651578	78.73799725651578	78.73799725651578	78.73799725651578	78.73799725651578	78.73799725651578	78.73799725651578	78.73799725651578	78.73799725651578	79.01234567901234	78.87517146776406	71.74211248285323	79.28669410150891	79.42386831275721	79.14951989026063	79.42386831275721	79.28669410150891	79.56104252400549	79.42386831275721	79.56104252400549	79.14951989026063	79.14951989026063	79.42386831275721	79.42386831275721	79.42386831275721	79.28669410150891	79.14951989026063	79.14951989026063	79.28669410150891	79.28669410150891	79.28669410150891	66.80384087791495	66.94101508916323	66.66666666666666	79.42386831275721	79.42386831275721	79.42386831275721	79.14951989026063	79.14951989026063	79.14951989026063	79.14951989026063	79.42386831275721	79.69821673525377	79.42386831275721	79.42386831275721	79.42386831275721	79.42386831275721	79.42386831275721	79.42386831275721	79.42386831275721	79.42386831275721	79.42386831275721	79.42386831275721	79.28669410150891	79.28669410150891	79.28669410150891	79.28669410150891	79.28669410150891	79.28669410150891	79.28669410150891	61.59122085048011	62.82578875171468	72.29080932784636	72.56515775034293	72.15363511659808	72.15363511659808	71.87928669410151	79.28669410150891	79.28669410150891	79.28669410150891	79.28669410150891	79.28669410150891	79.28669410150891	79.28669410150891	79.28669410150891	79.14951989026063	79.14951989026063	79.14951989026063	79.28669410150891	79.28669410150891	79.28669410150891	79.28669410150891	79.28669410150891	79.28669410150891	79.28669410150891	79.28669410150891	79.28669410150891	79.56104252400549	79.56104252400549	79.56104252400549	79.56104252400549	79.56104252400549	79.56104252400549	79.69821673525377	79.69821673525377	79.69821673525377	79.69821673525377	79.69821673525377	79.69821673525377	79.69821673525377	79.42386831275721	79.42386831275721	79.56104252400549	79.56104252400549	79.56104252400549	79.56104252400549	79.56104252400549	79.56104252400549	79.56104252400549	79.56104252400549	79.56104252400549	79.56104252400549	79.56104252400549	79.56104252400549	79.42386831275721	79.42386831275721	79.42386831275721	79.56104252400549	79.56104252400549	79.56104252400549	79.56104252400549	79.56104252400549	79.56104252400549	79.56104252400549	79.56104252400549	79.56104252400549	79.56104252400549	79.56104252400549	79.56104252400549	79.56104252400549	79.56104252400549	79.56104252400549	79.56104252400549	79.56104252400549	79.56104252400549	79.56104252400549	79.56104252400549	79.56104252400549	79.56104252400549	78.18930041152264	79.56104252400549	79.56104252400549	79.56104252400549	79.56104252400549	79.56104252400549	79.56104252400549	79.56104252400549	79.56104252400549	79.56104252400549	79.69821673525377	79.97256515775034	79.56104252400549	79.56104252400549	79.56104252400549	79.56104252400549	79.56104252400549	79.56104252400549	79.56104252400549	79.56104252400549	79.56104252400549	79.56104252400549	79.56104252400549	79.56104252400549	79.56104252400549	79.56104252400549	79.56104252400549	79.69821673525377	79.69821673525377	79.69821673525377	79.69821673525377	79.69821673525377	79.69821673525377	79.69821673525377	79.69821673525377	79.69821673525377	79.69821673525377	79.28669410150891	79.28669410150891	79.28669410150891	79.28669410150891	79.28669410150891	79.28669410150891	79.28669410150891	79.28669410150891	79.28669410150891	79.28669410150891	79.28669410150891	79.28669410150891	79.28669410150891	79.28669410150891	79.28669410150891	79.28669410150891	79.28669410150891	79.28669410150891	79.28669410150891	79.28669410150891	79.28669410150891	79.28669410150891	79.28669410150891	79.28669410150891	79.28669410150891	79.28669410150891	79.28669410150891	79.28669410150891	79.42386831275721	79.42386831275721	79.42386831275721	79.42386831275721	79.42386831275721	79.42386831275721	79.42386831275721	79.42386831275721	79.42386831275721	79.42386831275721	79.42386831275721	79.42386831275721	79.42386831275721	79.42386831275721	79.42386831275721	79.42386831275721	79.42386831275721	79.42386831275721	79.42386831275721	79.42386831275721	79.42386831275721	79.42386831275721	79.42386831275721	79.42386831275721	79.42386831275721	79.42386831275721	79.42386831275721	79.42386831275721	79.14951989026063	79.14951989026063	79.14951989026063	79.14951989026063	79.14951989026063	79.14951989026063	79.14951989026063	79.14951989026063	70.78189300411523	70.78189300411523	70.78189300411523	70.78189300411523	70.78189300411523	79.01234567901234	79.01234567901234	79.01234567901234	79.01234567901234	79.01234567901234	79.01234567901234	79.01234567901234	79.01234567901234	79.01234567901234	79.01234567901234	79.01234567901234	79.01234567901234	79.01234567901234	79.01234567901234	79.01234567901234	79.01234567901234	79.01234567901234	79.01234567901234	66.2551440329218	70.0960219478738	69.41015089163237	60.90534979423868	69.82167352537722	69.95884773662551	69.95884773662551	70.0960219478738	69.68449931412894	69.68449931412894	66.11796982167353	63.37448559670782	69.41015089163237	69.41015089163237	66.11796982167353	69.41015089163237	65.98079561042523	66.2551440329218	69.82167352537722	60.7681755829904	70.0960219478738	69.82167352537722	70.0960219478738	69.95884773662551	69.95884773662551	66.2551440329218	66.2551440329218	69.27297668038409	69.27297668038409	69.95884773662551	69.41015089163237	69.27297668038409	69.27297668038409	69.41015089163237	69.41015089163237	66.11796982167353	66.11796982167353	57.47599451303154	69.27297668038409	69.27297668038409	69.27297668038409	66.11796982167353	66.11796982167353	69.27297668038409	66.2551440329218	69.82167352537722	69.82167352537722	69.68449931412894	66.11796982167353	66.11796982167353	69.68449931412894	69.68449931412894	69.68449931412894	67.3525377229081	65.98079561042523	66.11796982167353	65.84362139917695	65.84362139917695	69.68449931412894	69.68449931412894	69.68449931412894	69.68449931412894	66.11796982167353	69.41015089163237	66.2551440329218	69.54732510288066	69.54732510288066	65.84362139917695	65.98079561042523	69.41015089163237	69.41015089163237	69.41015089163237	69.41015089163237	70.0960219478738	64.19753086419753	70.23319615912207	69.68449931412894	69.68449931412894	69.68449931412894	65.98079561042523	69.41015089163237	69.41015089163237	69.41015089163237	69.41015089163237	69.41015089163237	69.41015089163237	69.82167352537722	69.82167352537722	69.82167352537722	69.82167352537722	69.82167352537722	69.82167352537722	69.82167352537722	69.82167352537722	69.54732510288066	69.54732510288066	69.54732510288066	69.54732510288066	69.54732510288066	65.98079561042523	65.98079561042523	65.98079561042523	66.11796982167353	69.41015089163237	69.41015089163237	69.41015089163237	69.27297668038409	69.27297668038409	69.27297668038409	69.27297668038409	69.41015089163237	69.1358024691358	69.27297668038409	69.1358024691358	69.27297668038409	69.27297668038409	69.27297668038409	69.27297668038409	66.52949245541838	69.95884773662551	69.95884773662551	69.95884773662551	66.52949245541838	66.52949245541838	66.52949245541838	66.52949245541838	69.68449931412894	69.54732510288066	69.54732510288066	69.54732510288066	69.54732510288066	69.54732510288066	69.54732510288066	69.54732510288066	69.54732510288066	69.68449931412894	66.11796982167353	69.41015089163237	66.11796982167353	69.54732510288066	69.54732510288066	69.54732510288066	69.54732510288066	69.54732510288066	69.54732510288066	69.54732510288066	69.54732510288066	69.54732510288066	69.41015089163237	69.1358024691358	68.99862825788752	69.27297668038409	69.27297668038409	69.27297668038409	69.27297668038409	69.27297668038409	69.27297668038409	65.70644718792867	69.27297668038409	69.27297668038409	65.98079561042523	65.98079561042523	69.68449931412894	69.68449931412894	69.41015089163237	69.41015089163237	66.11796982167353	66.11796982167353	66.11796982167353	66.11796982167353	66.11796982167353	66.11796982167353	69.41015089163237	69.41015089163237	69.41015089163237	66.11796982167353	66.11796982167353	66.11796982167353	66.11796982167353	65.84362139917695	69.1358024691358	68.86145404663924	69.27297668038409	68.99862825788752	68.99862825788752	68.99862825788752	69.1358024691358	69.1358024691358	60.49382716049383	60.49382716049383	60.49382716049383	69.1358024691358	60.49382716049383	69.1358024691358	69.1358024691358	69.1358024691358	62.00274348422496	69.41015089163237	69.41015089163237	69.41015089163237	69.41015089163237	69.41015089163237	66.11796982167353	66.11796982167353	66.11796982167353	66.11796982167353	69.68449931412894	69.68449931412894	69.68449931412894	69.68449931412894	69.68449931412894	69.68449931412894	69.68449931412894	69.41015089163237	69.41015089163237	69.41015089163237	69.41015089163237	69.41015089163237	69.41015089163237	69.41015089163237	69.41015089163237	69.41015089163237	69.41015089163237	69.41015089163237	69.41015089163237	69.41015089163237	69.41015089163237	69.41015089163237	69.41015089163237	69.41015089163237	69.41015089163237	69.41015089163237	69.41015089163237	69.41015089163237	69.41015089163237	66.3923182441701	66.3923182441701	66.3923182441701	69.68449931412894	69.68449931412894	69.68449931412894	69.27297668038409	69.27297668038409	69.27297668038409	69.27297668038409	69.27297668038409	69.27297668038409	69.27297668038409	68.99862825788752	68.99862825788752	68.99862825788752	68.99862825788752	68.99862825788752	68.99862825788752	68.99862825788752	68.99862825788752	68.99862825788752	67.3525377229081	67.3525377229081	69.54732510288066	69.54732510288066	66.11796982167353	66.11796982167353	69.68449931412894	69.68449931412894	69.68449931412894	69.68449931412894	69.68449931412894	69.68449931412894	69.68449931412894	69.68449931412894	69.82167352537722	69.82167352537722	69.82167352537722	69.82167352537722	69.82167352537722	69.82167352537722	69.82167352537722	69.82167352537722	69.82167352537722	69.82167352537722	69.95884773662551	69.82167352537722	66.52949245541838	70.0960219478738	70.0960219478738	69.95884773662551	69.95884773662551	69.95884773662551	66.66666666666666	70.0960219478738	69.95884773662551	61.31687242798354	70.0960219478738	70.0960219478738	69.82167352537722	66.3923182441701	66.3923182441701	65.70644718792867	65.4320987654321	65.70644718792867	65.70644718792867	65.70644718792867	65.70644718792867	65.70644718792867	65.70644718792867	65.70644718792867	65.70644718792867	69.95884773662551	66.3923182441701	66.3923182441701	66.66666666666666	69.82167352537722	66.52949245541838	69.95884773662551	69.82167352537722	69.95884773662551	69.95884773662551	69.95884773662551	69.95884773662551	69.95884773662551	66.52949245541838	66.52949245541838	66.52949245541838	70.0960219478738	70.0960219478738	70.0960219478738	70.0960219478738	66.3923182441701	69.82167352537722	69.82167352537722	69.82167352537722	69.82167352537722	69.82167352537722	69.82167352537722	69.82167352537722	69.54732510288066	69.54732510288066	69.54732510288066	66.11796982167353	69.27297668038409	69.27297668038409	69.82167352537722	69.68449931412894	69.54732510288066	66.2551440329218	66.2551440329218	66.2551440329218	65.98079561042523	69.68449931412894	69.54732510288066	69.54732510288066	69.41015089163237	69.41015089163237	69.41015089163237	69.41015089163237	66.2551440329218	69.68449931412894	66.3923182441701	69.82167352537722	69.82167352537722	69.68449931412894	69.68449931412894	69.68449931412894	69.68449931412894	69.68449931412894	69.68449931412894	69.68449931412894	69.68449931412894	69.1358024691358	66.11796982167353	69.27297668038409	65.70644718792867	69.1358024691358	69.1358024691358	69.1358024691358	69.1358024691358	69.68449931412894	69.68449931412894	69.68449931412894	69.27297668038409	69.27297668038409	69.27297668038409	69.41015089163237	65.84362139917695	69.41015089163237	69.54732510288066	69.54732510288066	69.68449931412894	69.68449931412894	69.68449931412894	69.68449931412894	66.11796982167353	66.11796982167353	66.11796982167353	66.52949245541838	66.52949245541838	66.80384087791495	66.94101508916323	66.94101508916323	57.06447187928669	65.70644718792867	69.27297668038409	69.27297668038409	60.63100137174211	60.63100137174211	69.27297668038409	68.86145404663924	68.86145404663924	68.86145404663924	68.86145404663924	68.86145404663924	68.86145404663924	68.86145404663924	68.99862825788752	68.99862825788752	68.99862825788752	69.1358024691358	69.1358024691358	69.1358024691358	69.1358024691358	69.1358024691358	69.1358024691358	69.27297668038409	69.27297668038409	69.27297668038409	69.27297668038409	69.27297668038409	65.98079561042523	65.98079561042523	65.98079561042523	65.98079561042523	69.27297668038409	69.27297668038409	69.27297668038409	69.27297668038409	69.27297668038409	69.27297668038409	69.27297668038409	69.27297668038409	69.27297668038409	65.98079561042523	69.27297668038409	69.27297668038409	69.27297668038409	69.27297668038409	69.27297668038409	69.27297668038409	69.27297668038409	68.99862825788752	68.99862825788752	68.99862825788752	68.99862825788752	68.99862825788752	68.99862825788752	68.99862825788752	68.99862825788752	68.99862825788752	69.27297668038409	69.27297668038409	69.27297668038409	69.27297668038409	69.27297668038409	69.27297668038409	69.27297668038409	69.27297668038409	69.27297668038409	69.27297668038409	69.27297668038409	69.27297668038409	69.27297668038409	69.27297668038409	69.27297668038409	69.27297668038409	69.27297668038409	69.27297668038409	69.27297668038409	69.27297668038409	69.27297668038409	69.27297668038409	69.27297668038409	66.52949245541838	66.52949245541838	66.66666666666666	66.52949245541838	66.2551440329218	66.3923182441701	66.3923182441701	66.11796982167353	66.2551440329218	63.37448559670782	66.80384087791495	66.66666666666666	66.11796982167353	65.98079561042523	66.11796982167353	66.11796982167353	62.96296296296296	62.96296296296296	66.80384087791495	66.80384087791495	66.2551440329218	66.2551440329218	66.52949245541838	66.52949245541838	66.52949245541838	66.80384087791495	66.80384087791495	66.80384087791495	66.80384087791495	66.80384087791495	58.0246913580247	61.31687242798354	66.2551440329218	66.11796982167353	66.11796982167353	66.66666666666666	66.2551440329218	66.2551440329218	66.2551440329218	65.98079561042523	65.70644718792867	65.70644718792867	65.70644718792867	65.70644718792867	66.3923182441701	62.82578875171468	66.3923182441701	66.3923182441701	66.3923182441701	66.3923182441701	66.2551440329218	66.2551440329218	66.2551440329218	66.2551440329218	66.2551440329218	66.2551440329218	67.07818930041152	66.52949245541838	66.52949245541838	66.52949245541838	66.52949245541838	66.52949245541838	66.52949245541838	66.66666666666666	66.66666666666666	66.3923182441701	66.3923182441701	66.52949245541838	67.2153635116598	67.07818930041152	67.07818930041152	67.07818930041152	67.07818930041152	67.07818930041152	67.07818930041152	67.07818930041152	66.52949245541838	66.94101508916323	66.94101508916323	66.94101508916323	66.94101508916323	66.94101508916323	66.94101508916323	66.94101508916323	66.94101508916323	66.94101508916323	66.94101508916323	66.94101508916323	66.80384087791495	66.66666666666666	66.66666666666666	66.66666666666666	66.66666666666666	66.66666666666666	66.66666666666666	66.66666666666666	66.66666666666666	66.66666666666666	66.66666666666666	66.66666666666666	66.66666666666666	66.66666666666666	66.80384087791495	66.80384087791495	66.80384087791495	65.4320987654321	65.4320987654321	65.4320987654321	65.4320987654321	65.4320987654321	65.4320987654321	65.4320987654321	65.4320987654321	65.4320987654321	65.4320987654321	65.4320987654321	65.4320987654321	66.11796982167353	62.55144032921811	65.4320987654321	65.4320987654321	66.11796982167353	66.11796982167353	66.11796982167353	66.11796982167353	66.11796982167353	66.11796982167353	66.11796982167353	66.11796982167353	66.2551440329218	66.2551440329218	66.2551440329218	66.2551440329218	66.2551440329218	66.2551440329218	66.2551440329218	66.2551440329218	66.2551440329218	66.2551440329218	66.2551440329218
HORVU.B1K-04-12.PROJ.1HG00080040.1	99.86282578875172	99.86282578875172	99.86282578875172	99.86282578875172	99.86282578875172	99.1769547325103	99.45130315500685	99.45130315500685	99.45130315500685	99.45130315500685	99.45130315500685	99.45130315500685	99.45130315500685	99.45130315500685	99.45130315500685	99.45130315500685	99.45130315500685	100	100	96.70781893004116	89.7119341563786	95.47325102880659	95.47325102880659	95.47325102880659	95.47325102880659	95.19890260631001	95.19890260631001	95.19890260631001	95.19890260631001	95.19890260631001	95.19890260631001	95.47325102880659	95.47325102880659	95.47325102880659	95.47325102880659	95.47325102880659	95.47325102880659	95.47325102880659	95.47325102880659	95.47325102880659	95.47325102880659	95.47325102880659	95.47325102880659	95.47325102880659	95.47325102880659	95.47325102880659	95.47325102880659	95.47325102880659	95.47325102880659	95.47325102880659	95.47325102880659	95.47325102880659	95.47325102880659	95.47325102880659	95.47325102880659	95.47325102880659	95.47325102880659	95.47325102880659	95.47325102880659	79.01234567901234	79.28669410150891	79.28669410150891	66.3923182441701	79.14951989026063	79.14951989026063	79.01234567901234	79.01234567901234	79.42386831275721	79.69821673525377	78.87517146776406	79.69821673525377	79.83539094650206	79.42386831275721	79.69821673525377	79.83539094650206	79.42386831275721	79.42386831275721	79.42386831275721	79.42386831275721	79.69821673525377	79.69821673525377	79.69821673525377	79.69821673525377	79.83539094650206	79.83539094650206	78.73799725651578	79.56104252400549	79.56104252400549	63.64883401920439	63.64883401920439	63.64883401920439	63.64883401920439	79.42386831275721	79.56104252400549	79.56104252400549	79.56104252400549	79.56104252400549	79.97256515775034	79.97256515775034	79.97256515775034	79.97256515775034	79.97256515775034	79.97256515775034	79.97256515775034	79.97256515775034	79.69821673525377	79.69821673525377	79.69821673525377	79.69821673525377	79.69821673525377	79.69821673525377	79.69821673525377	79.69821673525377	79.69821673525377	79.56104252400549	79.56104252400549	79.56104252400549	79.69821673525377	79.69821673525377	79.69821673525377	79.69821673525377	79.69821673525377	79.69821673525377	79.69821673525377	79.69821673525377	79.83539094650206	79.83539094650206	79.83539094650206	79.83539094650206	79.83539094650206	79.83539094650206	79.83539094650206	79.83539094650206	79.83539094650206	79.83539094650206	79.83539094650206	79.83539094650206	79.83539094650206	79.83539094650206	79.83539094650206	68.72427983539094	68.72427983539094	68.86145404663924	68.3127572016461	68.3127572016461	67.3525377229081	67.48971193415639	67.48971193415639	67.48971193415639	67.48971193415639	67.48971193415639	67.48971193415639	67.48971193415639	67.48971193415639	67.48971193415639	67.48971193415639	79.69821673525377	79.42386831275721	79.42386831275721	79.42386831275721	79.56104252400549	79.56104252400549	79.56104252400549	79.56104252400549	79.56104252400549	79.56104252400549	79.14951989026063	79.14951989026063	79.28669410150891	79.28669410150891	79.28669410150891	79.28669410150891	79.28669410150891	79.28669410150891	75.99451303155007	75.85733882030178	75.85733882030178	75.03429355281207	75.03429355281207	75.03429355281207	72.42798353909465	72.29080932784636	72.42798353909465	72.42798353909465	72.42798353909465	72.42798353909465	72.42798353909465	72.42798353909465	72.42798353909465	72.42798353909465	72.42798353909465	72.42798353909465	72.42798353909465	72.42798353909465	72.42798353909465	78.46364883401921	78.73799725651578	78.73799725651578	65.56927297668038	65.4320987654321	65.56927297668038	65.56927297668038	65.56927297668038	65.4320987654321	65.4320987654321	65.4320987654321	78.60082304526749	78.60082304526749	78.60082304526749	78.60082304526749	78.60082304526749	78.60082304526749	78.60082304526749	78.60082304526749	78.60082304526749	78.60082304526749	78.46364883401921	78.32647462277092	78.32647462277092	78.32647462277092	78.32647462277092	78.32647462277092	78.32647462277092	78.32647462277092	78.46364883401921	78.46364883401921	78.46364883401921	78.46364883401921	78.46364883401921	78.46364883401921	78.46364883401921	78.46364883401921	78.46364883401921	78.46364883401921	78.46364883401921	78.46364883401921	79.01234567901234	79.14951989026063	79.14951989026063	79.14951989026063	79.14951989026063	79.28669410150891	73.11385459533608	72.70233196159121	79.14951989026063	79.14951989026063	79.14951989026063	79.28669410150891	79.28669410150891	79.28669410150891	79.28669410150891	79.28669410150891	79.28669410150891	79.28669410150891	79.28669410150891	79.28669410150891	79.28669410150891	79.28669410150891	79.28669410150891	79.01234567901234	79.01234567901234	79.01234567901234	79.01234567901234	79.01234567901234	79.01234567901234	79.01234567901234	79.14951989026063	79.14951989026063	79.14951989026063	79.14951989026063	79.01234567901234	79.01234567901234	79.01234567901234	79.01234567901234	79.01234567901234	79.01234567901234	79.01234567901234	79.01234567901234	79.01234567901234	79.01234567901234	79.01234567901234	79.01234567901234	79.01234567901234	79.14951989026063	79.14951989026063	79.28669410150891	79.28669410150891	74.21124828532236	79.42386831275721	79.42386831275721	79.42386831275721	79.42386831275721	79.42386831275721	79.42386831275721	79.42386831275721	79.42386831275721	79.28669410150891	79.28669410150891	79.28669410150891	79.28669410150891	79.28669410150891	79.28669410150891	79.28669410150891	79.28669410150891	79.28669410150891	79.28669410150891	79.28669410150891	79.28669410150891	79.28669410150891	79.28669410150891	79.28669410150891	79.28669410150891	79.28669410150891	79.28669410150891	79.28669410150891	79.28669410150891	79.28669410150891	79.28669410150891	79.28669410150891	79.28669410150891	79.28669410150891	79.28669410150891	79.42386831275721	79.28669410150891	79.28669410150891	79.28669410150891	79.28669410150891	79.28669410150891	79.28669410150891	79.28669410150891	79.28669410150891	79.28669410150891	79.01234567901234	79.14951989026063	79.14951989026063	79.14951989026063	79.14951989026063	79.01234567901234	76.13168724279835	78.87517146776406	78.87517146776406	78.73799725651578	78.87517146776406	78.87517146776406	78.87517146776406	78.87517146776406	78.87517146776406	78.73799725651578	78.73799725651578	78.73799725651578	78.87517146776406	78.87517146776406	78.73799725651578	78.73799725651578	78.73799725651578	78.73799725651578	78.73799725651578	78.73799725651578	78.73799725651578	78.73799725651578	78.73799725651578	78.73799725651578	78.73799725651578	78.73799725651578	78.73799725651578	79.01234567901234	79.01234567901234	79.01234567901234	79.01234567901234	79.01234567901234	79.01234567901234	79.01234567901234	79.01234567901234	79.01234567901234	79.01234567901234	79.01234567901234	79.01234567901234	79.01234567901234	78.73799725651578	78.73799725651578	78.73799725651578	78.73799725651578	78.73799725651578	78.73799725651578	78.73799725651578	78.73799725651578	78.73799725651578	78.73799725651578	78.73799725651578	78.73799725651578	78.73799725651578	78.73799725651578	78.73799725651578	78.73799725651578	78.73799725651578	78.73799725651578	79.01234567901234	78.87517146776406	71.74211248285323	79.28669410150891	79.42386831275721	79.14951989026063	79.42386831275721	79.28669410150891	79.56104252400549	79.42386831275721	79.56104252400549	79.14951989026063	79.14951989026063	79.42386831275721	79.42386831275721	79.42386831275721	79.28669410150891	79.14951989026063	79.14951989026063	79.28669410150891	79.28669410150891	79.28669410150891	66.80384087791495	66.94101508916323	66.66666666666666	79.42386831275721	79.42386831275721	79.42386831275721	79.14951989026063	79.14951989026063	79.14951989026063	79.14951989026063	79.42386831275721	79.69821673525377	79.42386831275721	79.42386831275721	79.42386831275721	79.42386831275721	79.42386831275721	79.42386831275721	79.42386831275721	79.42386831275721	79.42386831275721	79.42386831275721	79.28669410150891	79.28669410150891	79.28669410150891	79.28669410150891	79.28669410150891	79.28669410150891	79.28669410150891	61.59122085048011	62.82578875171468	72.29080932784636	72.56515775034293	72.15363511659808	72.15363511659808	71.87928669410151	79.28669410150891	79.28669410150891	79.28669410150891	79.28669410150891	79.28669410150891	79.28669410150891	79.28669410150891	79.28669410150891	79.14951989026063	79.14951989026063	79.14951989026063	79.28669410150891	79.28669410150891	79.28669410150891	79.28669410150891	79.28669410150891	79.28669410150891	79.28669410150891	79.28669410150891	79.28669410150891	79.56104252400549	79.56104252400549	79.56104252400549	79.56104252400549	79.56104252400549	79.56104252400549	79.69821673525377	79.69821673525377	79.69821673525377	79.69821673525377	79.69821673525377	79.69821673525377	79.69821673525377	79.42386831275721	79.42386831275721	79.56104252400549	79.56104252400549	79.56104252400549	79.56104252400549	79.56104252400549	79.56104252400549	79.56104252400549	79.56104252400549	79.56104252400549	79.56104252400549	79.56104252400549	79.56104252400549	79.42386831275721	79.42386831275721	79.42386831275721	79.56104252400549	79.56104252400549	79.56104252400549	79.56104252400549	79.56104252400549	79.56104252400549	79.56104252400549	79.56104252400549	79.56104252400549	79.56104252400549	79.56104252400549	79.56104252400549	79.56104252400549	79.56104252400549	79.56104252400549	79.56104252400549	79.56104252400549	79.56104252400549	79.56104252400549	79.56104252400549	79.56104252400549	79.56104252400549	78.18930041152264	79.56104252400549	79.56104252400549	79.56104252400549	79.56104252400549	79.56104252400549	79.56104252400549	79.56104252400549	79.56104252400549	79.56104252400549	79.69821673525377	79.97256515775034	79.56104252400549	79.56104252400549	79.56104252400549	79.56104252400549	79.56104252400549	79.56104252400549	79.56104252400549	79.56104252400549	79.56104252400549	79.56104252400549	79.56104252400549	79.56104252400549	79.56104252400549	79.56104252400549	79.56104252400549	79.69821673525377	79.69821673525377	79.69821673525377	79.69821673525377	79.69821673525377	79.69821673525377	79.69821673525377	79.69821673525377	79.69821673525377	79.69821673525377	79.28669410150891	79.28669410150891	79.28669410150891	79.28669410150891	79.28669410150891	79.28669410150891	79.28669410150891	79.28669410150891	79.28669410150891	79.28669410150891	79.28669410150891	79.28669410150891	79.28669410150891	79.28669410150891	79.28669410150891	79.28669410150891	79.28669410150891	79.28669410150891	79.28669410150891	79.28669410150891	79.28669410150891	79.28669410150891	79.28669410150891	79.28669410150891	79.28669410150891	79.28669410150891	79.28669410150891	79.28669410150891	79.42386831275721	79.42386831275721	79.42386831275721	79.42386831275721	79.42386831275721	79.42386831275721	79.42386831275721	79.42386831275721	79.42386831275721	79.42386831275721	79.42386831275721	79.42386831275721	79.42386831275721	79.42386831275721	79.42386831275721	79.42386831275721	79.42386831275721	79.42386831275721	79.42386831275721	79.42386831275721	79.42386831275721	79.42386831275721	79.42386831275721	79.42386831275721	79.42386831275721	79.42386831275721	79.42386831275721	79.42386831275721	79.14951989026063	79.14951989026063	79.14951989026063	79.14951989026063	79.14951989026063	79.14951989026063	79.14951989026063	79.14951989026063	70.78189300411523	70.78189300411523	70.78189300411523	70.78189300411523	70.78189300411523	79.01234567901234	79.01234567901234	79.01234567901234	79.01234567901234	79.01234567901234	79.01234567901234	79.01234567901234	79.01234567901234	79.01234567901234	79.01234567901234	79.01234567901234	79.01234567901234	79.01234567901234	79.01234567901234	79.01234567901234	79.01234567901234	79.01234567901234	79.01234567901234	66.2551440329218	70.0960219478738	69.41015089163237	60.90534979423868	69.82167352537722	69.95884773662551	69.95884773662551	70.0960219478738	69.68449931412894	69.68449931412894	66.11796982167353	63.37448559670782	69.41015089163237	69.41015089163237	66.11796982167353	69.41015089163237	65.98079561042523	66.2551440329218	69.82167352537722	60.7681755829904	70.0960219478738	69.82167352537722	70.0960219478738	69.95884773662551	69.95884773662551	66.2551440329218	66.2551440329218	69.27297668038409	69.27297668038409	69.95884773662551	69.41015089163237	69.27297668038409	69.27297668038409	69.41015089163237	69.41015089163237	66.11796982167353	66.11796982167353	57.47599451303154	69.27297668038409	69.27297668038409	69.27297668038409	66.11796982167353	66.11796982167353	69.27297668038409	66.2551440329218	69.82167352537722	69.82167352537722	69.68449931412894	66.11796982167353	66.11796982167353	69.68449931412894	69.68449931412894	69.68449931412894	67.3525377229081	65.98079561042523	66.11796982167353	65.84362139917695	65.84362139917695	69.68449931412894	69.68449931412894	69.68449931412894	69.68449931412894	66.11796982167353	69.41015089163237	66.2551440329218	69.54732510288066	69.54732510288066	65.84362139917695	65.98079561042523	69.41015089163237	69.41015089163237	69.41015089163237	69.41015089163237	70.0960219478738	64.19753086419753	70.23319615912207	69.68449931412894	69.68449931412894	69.68449931412894	65.98079561042523	69.41015089163237	69.41015089163237	69.41015089163237	69.41015089163237	69.41015089163237	69.41015089163237	69.82167352537722	69.82167352537722	69.82167352537722	69.82167352537722	69.82167352537722	69.82167352537722	69.82167352537722	69.82167352537722	69.54732510288066	69.54732510288066	69.54732510288066	69.54732510288066	69.54732510288066	65.98079561042523	65.98079561042523	65.98079561042523	66.11796982167353	69.41015089163237	69.41015089163237	69.41015089163237	69.27297668038409	69.27297668038409	69.27297668038409	69.27297668038409	69.41015089163237	69.1358024691358	69.27297668038409	69.1358024691358	69.27297668038409	69.27297668038409	69.27297668038409	69.27297668038409	66.52949245541838	69.95884773662551	69.95884773662551	69.95884773662551	66.52949245541838	66.52949245541838	66.52949245541838	66.52949245541838	69.68449931412894	69.54732510288066	69.54732510288066	69.54732510288066	69.54732510288066	69.54732510288066	69.54732510288066	69.54732510288066	69.54732510288066	69.68449931412894	66.11796982167353	69.41015089163237	66.11796982167353	69.54732510288066	69.54732510288066	69.54732510288066	69.54732510288066	69.54732510288066	69.54732510288066	69.54732510288066	69.54732510288066	69.54732510288066	69.41015089163237	69.1358024691358	68.99862825788752	69.27297668038409	69.27297668038409	69.27297668038409	69.27297668038409	69.27297668038409	69.27297668038409	65.70644718792867	69.27297668038409	69.27297668038409	65.98079561042523	65.98079561042523	69.68449931412894	69.68449931412894	69.41015089163237	69.41015089163237	66.11796982167353	66.11796982167353	66.11796982167353	66.11796982167353	66.11796982167353	66.11796982167353	69.41015089163237	69.41015089163237	69.41015089163237	66.11796982167353	66.11796982167353	66.11796982167353	66.11796982167353	65.84362139917695	69.1358024691358	68.86145404663924	69.27297668038409	68.99862825788752	68.99862825788752	68.99862825788752	69.1358024691358	69.1358024691358	60.49382716049383	60.49382716049383	60.49382716049383	69.1358024691358	60.49382716049383	69.1358024691358	69.1358024691358	69.1358024691358	62.00274348422496	69.41015089163237	69.41015089163237	69.41015089163237	69.41015089163237	69.41015089163237	66.11796982167353	66.11796982167353	66.11796982167353	66.11796982167353	69.68449931412894	69.68449931412894	69.68449931412894	69.68449931412894	69.68449931412894	69.68449931412894	69.68449931412894	69.41015089163237	69.41015089163237	69.41015089163237	69.41015089163237	69.41015089163237	69.41015089163237	69.41015089163237	69.41015089163237	69.41015089163237	69.41015089163237	69.41015089163237	69.41015089163237	69.41015089163237	69.41015089163237	69.41015089163237	69.41015089163237	69.41015089163237	69.41015089163237	69.41015089163237	69.41015089163237	69.41015089163237	69.41015089163237	66.3923182441701	66.3923182441701	66.3923182441701	69.68449931412894	69.68449931412894	69.68449931412894	69.27297668038409	69.27297668038409	69.27297668038409	69.27297668038409	69.27297668038409	69.27297668038409	69.27297668038409	68.99862825788752	68.99862825788752	68.99862825788752	68.99862825788752	68.99862825788752	68.99862825788752	68.99862825788752	68.99862825788752	68.99862825788752	67.3525377229081	67.3525377229081	69.54732510288066	69.54732510288066	66.11796982167353	66.11796982167353	69.68449931412894	69.68449931412894	69.68449931412894	69.68449931412894	69.68449931412894	69.68449931412894	69.68449931412894	69.68449931412894	69.82167352537722	69.82167352537722	69.82167352537722	69.82167352537722	69.82167352537722	69.82167352537722	69.82167352537722	69.82167352537722	69.82167352537722	69.82167352537722	69.95884773662551	69.82167352537722	66.52949245541838	70.0960219478738	70.0960219478738	69.95884773662551	69.95884773662551	69.95884773662551	66.66666666666666	70.0960219478738	69.95884773662551	61.31687242798354	70.0960219478738	70.0960219478738	69.82167352537722	66.3923182441701	66.3923182441701	65.70644718792867	65.4320987654321	65.70644718792867	65.70644718792867	65.70644718792867	65.70644718792867	65.70644718792867	65.70644718792867	65.70644718792867	65.70644718792867	69.95884773662551	66.3923182441701	66.3923182441701	66.66666666666666	69.82167352537722	66.52949245541838	69.95884773662551	69.82167352537722	69.95884773662551	69.95884773662551	69.95884773662551	69.95884773662551	69.95884773662551	66.52949245541838	66.52949245541838	66.52949245541838	70.0960219478738	70.0960219478738	70.0960219478738	70.0960219478738	66.3923182441701	69.82167352537722	69.82167352537722	69.82167352537722	69.82167352537722	69.82167352537722	69.82167352537722	69.82167352537722	69.54732510288066	69.54732510288066	69.54732510288066	66.11796982167353	69.27297668038409	69.27297668038409	69.82167352537722	69.68449931412894	69.54732510288066	66.2551440329218	66.2551440329218	66.2551440329218	65.98079561042523	69.68449931412894	69.54732510288066	69.54732510288066	69.41015089163237	69.41015089163237	69.41015089163237	69.41015089163237	66.2551440329218	69.68449931412894	66.3923182441701	69.82167352537722	69.82167352537722	69.68449931412894	69.68449931412894	69.68449931412894	69.68449931412894	69.68449931412894	69.68449931412894	69.68449931412894	69.68449931412894	69.1358024691358	66.11796982167353	69.27297668038409	65.70644718792867	69.1358024691358	69.1358024691358	69.1358024691358	69.1358024691358	69.68449931412894	69.68449931412894	69.68449931412894	69.27297668038409	69.27297668038409	69.27297668038409	69.41015089163237	65.84362139917695	69.41015089163237	69.54732510288066	69.54732510288066	69.68449931412894	69.68449931412894	69.68449931412894	69.68449931412894	66.11796982167353	66.11796982167353	66.11796982167353	66.52949245541838	66.52949245541838	66.80384087791495	66.94101508916323	66.94101508916323	57.06447187928669	65.70644718792867	69.27297668038409	69.27297668038409	60.63100137174211	60.63100137174211	69.27297668038409	68.86145404663924	68.86145404663924	68.86145404663924	68.86145404663924	68.86145404663924	68.86145404663924	68.86145404663924	68.99862825788752	68.99862825788752	68.99862825788752	69.1358024691358	69.1358024691358	69.1358024691358	69.1358024691358	69.1358024691358	69.1358024691358	69.27297668038409	69.27297668038409	69.27297668038409	69.27297668038409	69.27297668038409	65.98079561042523	65.98079561042523	65.98079561042523	65.98079561042523	69.27297668038409	69.27297668038409	69.27297668038409	69.27297668038409	69.27297668038409	69.27297668038409	69.27297668038409	69.27297668038409	69.27297668038409	65.98079561042523	69.27297668038409	69.27297668038409	69.27297668038409	69.27297668038409	69.27297668038409	69.27297668038409	69.27297668038409	68.99862825788752	68.99862825788752	68.99862825788752	68.99862825788752	68.99862825788752	68.99862825788752	68.99862825788752	68.99862825788752	68.99862825788752	69.27297668038409	69.27297668038409	69.27297668038409	69.27297668038409	69.27297668038409	69.27297668038409	69.27297668038409	69.27297668038409	69.27297668038409	69.27297668038409	69.27297668038409	69.27297668038409	69.27297668038409	69.27297668038409	69.27297668038409	69.27297668038409	69.27297668038409	69.27297668038409	69.27297668038409	69.27297668038409	69.27297668038409	69.27297668038409	69.27297668038409	66.52949245541838	66.52949245541838	66.66666666666666	66.52949245541838	66.2551440329218	66.3923182441701	66.3923182441701	66.11796982167353	66.2551440329218	63.37448559670782	66.80384087791495	66.66666666666666	66.11796982167353	65.98079561042523	66.11796982167353	66.11796982167353	62.96296296296296	62.96296296296296	66.80384087791495	66.80384087791495	66.2551440329218	66.2551440329218	66.52949245541838	66.52949245541838	66.52949245541838	66.80384087791495	66.80384087791495	66.80384087791495	66.80384087791495	66.80384087791495	58.0246913580247	61.31687242798354	66.2551440329218	66.11796982167353	66.11796982167353	66.66666666666666	66.2551440329218	66.2551440329218	66.2551440329218	65.98079561042523	65.70644718792867	65.70644718792867	65.70644718792867	65.70644718792867	66.3923182441701	62.82578875171468	66.3923182441701	66.3923182441701	66.3923182441701	66.3923182441701	66.2551440329218	66.2551440329218	66.2551440329218	66.2551440329218	66.2551440329218	66.2551440329218	67.07818930041152	66.52949245541838	66.52949245541838	66.52949245541838	66.52949245541838	66.52949245541838	66.52949245541838	66.66666666666666	66.66666666666666	66.3923182441701	66.3923182441701	66.52949245541838	67.2153635116598	67.07818930041152	67.07818930041152	67.07818930041152	67.07818930041152	67.07818930041152	67.07818930041152	67.07818930041152	66.52949245541838	66.94101508916323	66.94101508916323	66.94101508916323	66.94101508916323	66.94101508916323	66.94101508916323	66.94101508916323	66.94101508916323	66.94101508916323	66.94101508916323	66.94101508916323	66.80384087791495	66.66666666666666	66.66666666666666	66.66666666666666	66.66666666666666	66.66666666666666	66.66666666666666	66.66666666666666	66.66666666666666	66.66666666666666	66.66666666666666	66.66666666666666	66.66666666666666	66.66666666666666	66.80384087791495	66.80384087791495	66.80384087791495	65.4320987654321	65.4320987654321	65.4320987654321	65.4320987654321	65.4320987654321	65.4320987654321	65.4320987654321	65.4320987654321	65.4320987654321	65.4320987654321	65.4320987654321	65.4320987654321	66.11796982167353	62.55144032921811	65.4320987654321	65.4320987654321	66.11796982167353	66.11796982167353	66.11796982167353	66.11796982167353	66.11796982167353	66.11796982167353	66.11796982167353	66.11796982167353	66.2551440329218	66.2551440329218	66.2551440329218	66.2551440329218	66.2551440329218	66.2551440329218	66.2551440329218	66.2551440329218	66.2551440329218	66.2551440329218	66.2551440329218
HORVU.B1K-04-12.PROJ.1HG00080050.1	96.84499314128944	96.84499314128944	96.84499314128944	96.84499314128944	96.84499314128944	96.15912208504801	96.57064471879286	96.57064471879286	96.57064471879286	96.57064471879286	96.57064471879286	96.57064471879286	96.57064471879286	96.57064471879286	96.57064471879286	96.57064471879286	96.57064471879286	96.70781893004116	96.70781893004116	100	92.45541838134432	98.49108367626886	98.079561042524	98.079561042524	98.079561042524	98.21673525377228	98.21673525377228	98.21673525377228	98.21673525377228	98.21673525377228	98.21673525377228	97.94238683127571	97.94238683127571	97.94238683127571	97.94238683127571	97.94238683127571	97.94238683127571	97.94238683127571	98.49108367626886	98.49108367626886	98.49108367626886	98.49108367626886	98.49108367626886	98.49108367626886	98.49108367626886	98.49108367626886	98.49108367626886	98.49108367626886	98.49108367626886	98.49108367626886	98.49108367626886	98.49108367626886	98.49108367626886	98.49108367626886	98.49108367626886	98.49108367626886	98.49108367626886	98.49108367626886	98.49108367626886	77.64060356652949	77.91495198902606	77.91495198902606	65.84362139917695	77.77777777777779	77.77777777777779	77.64060356652949	77.64060356652949	78.05212620027436	78.32647462277092	77.36625514403292	78.32647462277092	78.46364883401921	78.05212620027436	78.32647462277092	78.46364883401921	78.05212620027436	78.05212620027436	78.05212620027436	78.05212620027436	78.32647462277092	78.32647462277092	78.32647462277092	78.32647462277092	78.46364883401921	78.46364883401921	77.22908093278463	78.18930041152264	78.18930041152264	63.10013717421125	63.10013717421125	63.10013717421125	63.10013717421125	78.05212620027436	78.18930041152264	78.18930041152264	78.18930041152264	78.18930041152264	78.46364883401921	78.46364883401921	78.46364883401921	78.46364883401921	78.46364883401921	78.46364883401921	78.46364883401921	78.46364883401921	78.32647462277092	78.32647462277092	78.32647462277092	78.32647462277092	78.32647462277092	78.32647462277092	78.32647462277092	78.32647462277092	78.32647462277092	78.18930041152264	78.18930041152264	78.18930041152264	78.32647462277092	78.32647462277092	78.32647462277092	78.32647462277092	78.32647462277092	78.32647462277092	78.32647462277092	78.32647462277092	78.46364883401921	78.46364883401921	78.46364883401921	78.46364883401921	78.46364883401921	78.46364883401921	78.46364883401921	78.46364883401921	78.46364883401921	78.46364883401921	78.46364883401921	78.46364883401921	78.46364883401921	78.46364883401921	78.46364883401921	67.90123456790124	67.90123456790124	68.03840877914952	67.48971193415639	67.48971193415639	66.52949245541838	66.66666666666666	66.66666666666666	66.66666666666666	66.66666666666666	66.66666666666666	66.66666666666666	66.66666666666666	66.66666666666666	66.66666666666666	66.66666666666666	78.32647462277092	78.05212620027436	78.05212620027436	78.05212620027436	78.18930041152264	78.18930041152264	78.18930041152264	78.18930041152264	78.18930041152264	78.18930041152264	77.77777777777779	77.77777777777779	77.91495198902606	77.91495198902606	77.91495198902606	77.91495198902606	77.91495198902606	77.91495198902606	74.8971193415638	74.7599451303155	74.7599451303155	73.7997256515775	73.7997256515775	73.7997256515775	71.60493827160494	71.46776406035666	71.60493827160494	71.60493827160494	71.60493827160494	71.60493827160494	71.60493827160494	71.60493827160494	71.60493827160494	71.60493827160494	71.60493827160494	71.60493827160494	71.60493827160494	71.60493827160494	71.60493827160494	78.05212620027436	78.32647462277092	78.32647462277092	65.4320987654321	65.29492455418381	65.4320987654321	65.4320987654321	65.4320987654321	65.29492455418381	65.29492455418381	65.29492455418381	78.18930041152264	78.18930041152264	78.18930041152264	78.18930041152264	78.18930041152264	78.18930041152264	78.18930041152264	78.18930041152264	78.18930041152264	78.18930041152264	77.91495198902606	77.91495198902606	77.91495198902606	77.91495198902606	77.91495198902606	77.91495198902606	77.91495198902606	77.91495198902606	78.05212620027436	78.05212620027436	78.05212620027436	78.05212620027436	78.05212620027436	78.05212620027436	78.05212620027436	78.05212620027436	78.05212620027436	78.05212620027436	78.05212620027436	78.05212620027436	78.46364883401921	78.73799725651578	78.60082304526749	78.60082304526749	78.60082304526749	78.73799725651578	72.70233196159121	72.42798353909465	78.60082304526749	78.60082304526749	78.60082304526749	78.60082304526749	78.60082304526749	78.60082304526749	78.73799725651578	78.73799725651578	78.73799725651578	78.73799725651578	78.73799725651578	78.73799725651578	78.73799725651578	78.73799725651578	78.73799725651578	78.46364883401921	78.46364883401921	78.46364883401921	78.46364883401921	78.46364883401921	78.46364883401921	78.46364883401921	78.60082304526749	78.60082304526749	78.60082304526749	78.60082304526749	78.46364883401921	78.46364883401921	78.46364883401921	78.46364883401921	78.46364883401921	78.46364883401921	78.46364883401921	78.46364883401921	78.46364883401921	78.46364883401921	78.46364883401921	78.46364883401921	78.46364883401921	78.60082304526749	78.60082304526749	78.46364883401921	78.46364883401921	73.66255144032921	78.60082304526749	78.60082304526749	78.60082304526749	78.60082304526749	78.60082304526749	78.60082304526749	78.60082304526749	78.60082304526749	78.73799725651578	78.73799725651578	78.73799725651578	78.73799725651578	78.73799725651578	78.73799725651578	78.73799725651578	78.73799725651578	78.73799725651578	78.73799725651578	78.73799725651578	78.73799725651578	78.73799725651578	78.73799725651578	78.73799725651578	78.73799725651578	78.73799725651578	78.73799725651578	78.73799725651578	78.73799725651578	78.73799725651578	78.73799725651578	78.73799725651578	78.73799725651578	78.73799725651578	78.73799725651578	78.87517146776406	78.73799725651578	78.73799725651578	78.73799725651578	78.73799725651578	78.73799725651578	78.73799725651578	78.73799725651578	78.73799725651578	78.73799725651578	78.73799725651578	78.87517146776406	78.87517146776406	78.87517146776406	78.87517146776406	78.73799725651578	75.7201646090535	78.60082304526749	78.60082304526749	78.46364883401921	78.60082304526749	78.60082304526749	78.60082304526749	78.60082304526749	78.60082304526749	78.73799725651578	78.73799725651578	78.73799725651578	78.87517146776406	78.87517146776406	79.01234567901234	79.01234567901234	79.01234567901234	79.01234567901234	79.01234567901234	79.01234567901234	79.01234567901234	79.01234567901234	79.01234567901234	79.01234567901234	79.01234567901234	79.01234567901234	79.01234567901234	78.73799725651578	78.73799725651578	78.73799725651578	78.73799725651578	78.73799725651578	78.73799725651578	78.73799725651578	78.73799725651578	78.73799725651578	78.73799725651578	78.73799725651578	78.73799725651578	78.73799725651578	78.73799725651578	78.73799725651578	78.73799725651578	78.73799725651578	78.73799725651578	78.73799725651578	78.73799725651578	78.73799725651578	78.73799725651578	78.73799725651578	78.73799725651578	78.73799725651578	78.73799725651578	78.73799725651578	78.73799725651578	78.73799725651578	78.73799725651578	78.73799725651578	77.91495198902606	78.05212620027436	71.19341563786008	78.05212620027436	78.18930041152264	77.91495198902606	78.18930041152264	78.05212620027436	78.32647462277092	78.18930041152264	78.32647462277092	77.91495198902606	77.91495198902606	78.18930041152264	78.18930041152264	78.18930041152264	78.05212620027436	77.91495198902606	77.91495198902606	78.05212620027436	78.05212620027436	78.05212620027436	66.52949245541838	66.66666666666666	66.3923182441701	78.18930041152264	78.18930041152264	78.18930041152264	77.91495198902606	77.91495198902606	77.91495198902606	77.91495198902606	78.18930041152264	78.46364883401921	78.18930041152264	78.18930041152264	78.18930041152264	78.18930041152264	78.18930041152264	78.18930041152264	78.18930041152264	78.18930041152264	78.18930041152264	78.18930041152264	78.05212620027436	78.05212620027436	78.05212620027436	78.05212620027436	78.05212620027436	78.05212620027436	78.05212620027436	61.04252400548697	62.00274348422496	71.46776406035666	71.74211248285323	71.33058984910838	71.33058984910838	71.0562414266118	78.05212620027436	78.05212620027436	78.05212620027436	78.05212620027436	78.05212620027436	78.05212620027436	78.05212620027436	78.05212620027436	78.18930041152264	78.18930041152264	77.91495198902606	78.05212620027436	78.05212620027436	78.05212620027436	78.05212620027436	78.05212620027436	78.05212620027436	78.05212620027436	78.05212620027436	78.05212620027436	78.32647462277092	78.32647462277092	78.32647462277092	78.32647462277092	78.32647462277092	78.32647462277092	78.46364883401921	78.46364883401921	78.46364883401921	78.46364883401921	78.46364883401921	78.46364883401921	78.46364883401921	78.18930041152264	78.18930041152264	78.32647462277092	78.32647462277092	78.32647462277092	78.32647462277092	78.32647462277092	78.32647462277092	78.32647462277092	78.32647462277092	78.32647462277092	78.32647462277092	78.32647462277092	78.32647462277092	78.46364883401921	78.46364883401921	78.46364883401921	78.32647462277092	78.32647462277092	78.32647462277092	78.32647462277092	78.32647462277092	78.32647462277092	78.32647462277092	78.32647462277092	78.32647462277092	78.32647462277092	78.32647462277092	78.32647462277092	78.32647462277092	78.32647462277092	78.32647462277092	78.32647462277092	78.32647462277092	78.32647462277092	78.32647462277092	78.32647462277092	78.32647462277092	78.32647462277092	76.95473251028807	78.32647462277092	78.32647462277092	78.32647462277092	78.32647462277092	78.32647462277092	78.32647462277092	78.32647462277092	78.32647462277092	78.32647462277092	78.46364883401921	78.73799725651578	78.32647462277092	78.32647462277092	78.32647462277092	78.32647462277092	78.32647462277092	78.32647462277092	78.32647462277092	78.32647462277092	78.32647462277092	78.32647462277092	78.32647462277092	78.32647462277092	78.32647462277092	78.32647462277092	78.32647462277092	78.46364883401921	78.46364883401921	78.46364883401921	78.46364883401921	78.46364883401921	78.46364883401921	78.46364883401921	78.46364883401921	78.46364883401921	78.46364883401921	78.05212620027436	78.05212620027436	78.05212620027436	78.05212620027436	78.05212620027436	78.05212620027436	78.05212620027436	78.05212620027436	78.05212620027436	78.05212620027436	78.05212620027436	78.05212620027436	78.05212620027436	78.05212620027436	78.05212620027436	78.05212620027436	78.05212620027436	78.05212620027436	78.05212620027436	78.05212620027436	78.05212620027436	78.05212620027436	78.05212620027436	78.05212620027436	78.05212620027436	78.05212620027436	78.05212620027436	78.05212620027436	78.18930041152264	78.18930041152264	78.18930041152264	78.18930041152264	78.18930041152264	78.18930041152264	78.18930041152264	78.18930041152264	78.18930041152264	78.18930041152264	78.18930041152264	78.18930041152264	78.18930041152264	78.18930041152264	78.18930041152264	78.18930041152264	78.18930041152264	78.18930041152264	78.18930041152264	78.18930041152264	78.18930041152264	78.18930041152264	78.18930041152264	78.18930041152264	78.18930041152264	78.18930041152264	78.18930041152264	78.18930041152264	77.91495198902606	77.91495198902606	77.91495198902606	77.91495198902606	77.91495198902606	77.91495198902606	77.91495198902606	77.91495198902606	69.82167352537722	69.82167352537722	69.82167352537722	69.82167352537722	69.82167352537722	77.77777777777779	77.77777777777779	77.77777777777779	77.77777777777779	77.77777777777779	77.77777777777779	77.77777777777779	77.77777777777779	77.77777777777779	77.77777777777779	77.77777777777779	77.77777777777779	77.77777777777779	77.77777777777779	77.77777777777779	77.77777777777779	77.77777777777779	77.77777777777779	66.52949245541838	70.23319615912207	69.54732510288066	61.45404663923183	69.95884773662551	70.23319615912207	70.0960219478738	70.23319615912207	69.82167352537722	69.82167352537722	66.52949245541838	63.92318244170097	69.68449931412894	69.68449931412894	66.66666666666666	69.68449931412894	66.66666666666666	66.66666666666666	70.0960219478738	61.04252400548697	70.50754458161865	70.23319615912207	70.50754458161865	70.37037037037037	70.37037037037037	66.52949245541838	66.52949245541838	69.54732510288066	69.54732510288066	69.95884773662551	69.68449931412894	69.54732510288066	69.54732510288066	69.68449931412894	69.68449931412894	66.52949245541838	66.52949245541838	57.8875171467764	69.68449931412894	69.54732510288066	69.54732510288066	66.52949245541838	66.52949245541838	69.54732510288066	66.80384087791495	70.23319615912207	70.23319615912207	70.0960219478738	66.66666666666666	66.66666666666666	69.68449931412894	69.68449931412894	69.68449931412894	67.48971193415639	66.2551440329218	66.3923182441701	66.11796982167353	66.11796982167353	69.82167352537722	69.82167352537722	69.82167352537722	69.82167352537722	66.66666666666666	69.82167352537722	66.80384087791495	69.95884773662551	69.95884773662551	66.2551440329218	66.3923182441701	69.68449931412894	69.68449931412894	69.68449931412894	69.68449931412894	70.37037037037037	64.74622770919068	70.50754458161865	69.95884773662551	69.95884773662551	69.95884773662551	66.3923182441701	69.68449931412894	69.68449931412894	69.68449931412894	69.68449931412894	69.68449931412894	69.68449931412894	69.95884773662551	69.95884773662551	69.95884773662551	69.95884773662551	69.95884773662551	69.95884773662551	69.95884773662551	69.95884773662551	69.82167352537722	69.82167352537722	69.82167352537722	69.82167352537722	69.82167352537722	66.3923182441701	66.3923182441701	66.3923182441701	66.52949245541838	69.68449931412894	69.68449931412894	69.68449931412894	69.54732510288066	69.54732510288066	69.54732510288066	69.54732510288066	69.95884773662551	69.68449931412894	69.82167352537722	69.68449931412894	69.82167352537722	69.82167352537722	69.82167352537722	69.82167352537722	67.07818930041152	70.37037037037037	70.37037037037037	70.37037037037037	67.07818930041152	67.07818930041152	67.07818930041152	67.07818930041152	69.82167352537722	69.68449931412894	69.68449931412894	69.68449931412894	69.68449931412894	69.68449931412894	69.68449931412894	69.68449931412894	69.68449931412894	69.82167352537722	66.52949245541838	69.68449931412894	66.52949245541838	69.82167352537722	69.82167352537722	69.82167352537722	69.82167352537722	69.82167352537722	69.82167352537722	69.82167352537722	69.95884773662551	69.95884773662551	69.68449931412894	69.41015089163237	69.27297668038409	69.41015089163237	69.41015089163237	69.41015089163237	69.41015089163237	69.41015089163237	69.41015089163237	66.11796982167353	69.54732510288066	69.54732510288066	66.3923182441701	66.3923182441701	69.95884773662551	69.95884773662551	69.68449931412894	69.68449931412894	66.52949245541838	66.52949245541838	66.52949245541838	66.52949245541838	66.52949245541838	66.52949245541838	69.68449931412894	69.68449931412894	69.68449931412894	66.52949245541838	66.52949245541838	66.52949245541838	66.52949245541838	66.2551440329218	69.41015089163237	69.1358024691358	69.41015089163237	69.27297668038409	69.27297668038409	69.27297668038409	69.41015089163237	69.41015089163237	60.7681755829904	60.7681755829904	60.7681755829904	69.41015089163237	60.7681755829904	69.41015089163237	69.41015089163237	69.41015089163237	62.13991769547324	69.68449931412894	69.68449931412894	69.68449931412894	69.68449931412894	69.68449931412894	66.52949245541838	66.52949245541838	66.52949245541838	66.52949245541838	69.95884773662551	69.95884773662551	69.95884773662551	69.95884773662551	69.95884773662551	69.95884773662551	69.95884773662551	69.68449931412894	69.68449931412894	69.68449931412894	69.68449931412894	69.68449931412894	69.68449931412894	69.68449931412894	69.68449931412894	69.68449931412894	69.68449931412894	69.68449931412894	69.68449931412894	69.68449931412894	69.68449931412894	69.68449931412894	69.68449931412894	69.68449931412894	69.68449931412894	69.68449931412894	69.68449931412894	69.68449931412894	69.68449931412894	66.80384087791495	66.80384087791495	66.80384087791495	69.95884773662551	69.95884773662551	69.95884773662551	69.54732510288066	69.54732510288066	69.54732510288066	69.54732510288066	69.54732510288066	69.54732510288066	69.54732510288066	69.27297668038409	69.27297668038409	69.27297668038409	69.27297668038409	69.27297668038409	69.27297668038409	69.27297668038409	69.27297668038409	69.27297668038409	67.48971193415639	67.48971193415639	69.68449931412894	69.68449931412894	66.3923182441701	66.3923182441701	69.82167352537722	69.82167352537722	69.82167352537722	69.82167352537722	69.82167352537722	69.82167352537722	69.82167352537722	69.82167352537722	69.95884773662551	69.95884773662551	69.95884773662551	69.95884773662551	69.95884773662551	69.95884773662551	69.95884773662551	69.95884773662551	69.95884773662551	69.95884773662551	70.23319615912207	70.0960219478738	67.07818930041152	70.37037037037037	70.37037037037037	70.23319615912207	70.23319615912207	70.23319615912207	67.2153635116598	70.37037037037037	70.23319615912207	61.72839506172839	70.50754458161865	70.50754458161865	70.23319615912207	66.94101508916323	66.94101508916323	66.11796982167353	65.84362139917695	66.11796982167353	66.11796982167353	66.11796982167353	66.11796982167353	66.11796982167353	66.11796982167353	66.11796982167353	66.11796982167353	70.37037037037037	66.94101508916323	66.94101508916323	66.80384087791495	70.23319615912207	67.07818930041152	70.37037037037037	70.23319615912207	70.37037037037037	70.37037037037037	70.37037037037037	70.37037037037037	70.37037037037037	67.07818930041152	67.07818930041152	67.07818930041152	70.50754458161865	70.50754458161865	70.50754458161865	70.50754458161865	66.94101508916323	70.23319615912207	70.23319615912207	70.23319615912207	70.23319615912207	70.23319615912207	70.23319615912207	70.23319615912207	69.82167352537722	69.82167352537722	69.82167352537722	66.66666666666666	69.68449931412894	69.68449931412894	70.23319615912207	69.95884773662551	69.82167352537722	66.66666666666666	66.66666666666666	66.66666666666666	66.3923182441701	69.95884773662551	69.82167352537722	69.82167352537722	69.68449931412894	69.68449931412894	69.68449931412894	69.68449931412894	66.66666666666666	69.95884773662551	66.80384087791495	70.0960219478738	70.0960219478738	69.95884773662551	69.95884773662551	69.95884773662551	69.95884773662551	69.95884773662551	69.95884773662551	69.95884773662551	69.95884773662551	69.54732510288066	66.52949245541838	69.54732510288066	66.11796982167353	69.41015089163237	69.41015089163237	69.41015089163237	69.41015089163237	69.95884773662551	70.0960219478738	70.0960219478738	69.54732510288066	69.54732510288066	69.54732510288066	69.68449931412894	66.2551440329218	69.68449931412894	69.68449931412894	69.68449931412894	69.82167352537722	69.82167352537722	69.82167352537722	69.82167352537722	66.3923182441701	66.3923182441701	66.3923182441701	66.80384087791495	66.80384087791495	67.07818930041152	67.2153635116598	67.2153635116598	57.33882030178327	65.98079561042523	69.41015089163237	69.41015089163237	60.7681755829904	60.7681755829904	69.41015089163237	69.1358024691358	69.1358024691358	69.1358024691358	69.1358024691358	69.1358024691358	69.1358024691358	69.1358024691358	69.27297668038409	69.27297668038409	69.27297668038409	69.41015089163237	69.41015089163237	69.41015089163237	69.41015089163237	69.41015089163237	69.41015089163237	69.54732510288066	69.54732510288066	69.54732510288066	69.54732510288066	69.54732510288066	66.3923182441701	66.3923182441701	66.3923182441701	66.3923182441701	69.54732510288066	69.54732510288066	69.54732510288066	69.54732510288066	69.54732510288066	69.54732510288066	69.54732510288066	69.54732510288066	69.54732510288066	66.3923182441701	69.54732510288066	69.54732510288066	69.54732510288066	69.54732510288066	69.54732510288066	69.54732510288066	69.54732510288066	69.27297668038409	69.27297668038409	69.27297668038409	69.27297668038409	69.27297668038409	69.27297668038409	69.27297668038409	69.27297668038409	69.27297668038409	69.54732510288066	69.54732510288066	69.54732510288066	69.54732510288066	69.54732510288066	69.54732510288066	69.54732510288066	69.54732510288066	69.54732510288066	69.54732510288066	69.54732510288066	69.54732510288066	69.54732510288066	69.54732510288066	69.54732510288066	69.54732510288066	69.54732510288066	69.54732510288066	69.54732510288066	69.54732510288066	69.54732510288066	69.54732510288066	69.54732510288066	66.52949245541838	66.66666666666666	66.66666666666666	66.80384087791495	66.3923182441701	66.52949245541838	66.52949245541838	66.2551440329218	66.3923182441701	63.78600823045267	66.66666666666666	66.66666666666666	66.11796982167353	65.98079561042523	66.11796982167353	66.11796982167353	63.10013717421125	63.10013717421125	66.80384087791495	66.80384087791495	66.3923182441701	66.3923182441701	66.52949245541838	66.52949245541838	66.52949245541838	66.80384087791495	66.80384087791495	66.80384087791495	66.94101508916323	66.94101508916323	58.16186556927298	61.72839506172839	66.3923182441701	66.2551440329218	66.2551440329218	66.80384087791495	66.3923182441701	66.3923182441701	66.3923182441701	66.11796982167353	65.84362139917695	65.84362139917695	65.84362139917695	65.84362139917695	66.52949245541838	63.10013717421125	66.52949245541838	66.52949245541838	66.52949245541838	66.52949245541838	66.3923182441701	66.3923182441701	66.3923182441701	66.3923182441701	66.3923182441701	66.3923182441701	66.94101508916323	66.66666666666666	66.66666666666666	66.66666666666666	66.66666666666666	66.66666666666666	66.94101508916323	67.07818930041152	67.07818930041152	66.3923182441701	66.3923182441701	66.52949245541838	67.2153635116598	67.07818930041152	67.07818930041152	67.07818930041152	67.07818930041152	67.07818930041152	67.07818930041152	67.07818930041152	66.52949245541838	66.94101508916323	66.94101508916323	66.94101508916323	66.94101508916323	66.94101508916323	66.94101508916323	66.94101508916323	66.94101508916323	66.94101508916323	66.94101508916323	66.94101508916323	66.94101508916323	66.80384087791495	66.80384087791495	66.80384087791495	66.80384087791495	66.80384087791495	66.80384087791495	66.80384087791495	66.80384087791495	66.80384087791495	66.80384087791495	66.80384087791495	66.80384087791495	66.80384087791495	66.80384087791495	66.80384087791495	66.80384087791495	65.29492455418381	65.29492455418381	65.29492455418381	65.29492455418381	65.29492455418381	65.29492455418381	65.29492455418381	65.29492455418381	65.29492455418381	65.29492455418381	65.29492455418381	65.29492455418381	66.11796982167353	62.68861454046639	65.29492455418381	65.29492455418381	66.11796982167353	66.11796982167353	66.11796982167353	66.11796982167353	66.11796982167353	66.11796982167353	66.11796982167353	66.11796982167353	66.2551440329218	66.2551440329218	66.2551440329218	66.2551440329218	66.2551440329218	66.2551440329218	66.2551440329218	66.2551440329218	66.2551440329218	66.2551440329218	66.2551440329218
HORVU.OUN333.PROJ.1HG00080740.1	89.84910836762688	89.84910836762688	89.84910836762688	89.84910836762688	89.84910836762688	89.43758573388203	89.57475994513031	89.57475994513031	89.57475994513031	89.57475994513031	89.57475994513031	89.57475994513031	89.57475994513031	89.57475994513031	89.57475994513031	89.57475994513031	89.57475994513031	89.7119341563786	89.7119341563786	92.45541838134432	100	93.14128943758574	92.72976680384087	92.72976680384087	92.72976680384087	92.86694101508917	92.86694101508917	92.86694101508917	92.86694101508917	92.86694101508917	92.86694101508917	92.5925925925926	92.5925925925926	92.5925925925926	92.5925925925926	92.5925925925926	92.5925925925926	92.5925925925926	93.14128943758574	93.14128943758574	93.14128943758574	93.14128943758574	93.14128943758574	93.14128943758574	93.14128943758574	93.14128943758574	93.14128943758574	93.14128943758574	93.14128943758574	93.14128943758574	93.14128943758574	93.14128943758574	93.14128943758574	93.14128943758574	93.14128943758574	93.14128943758574	93.14128943758574	93.14128943758574	93.14128943758574	73.38820301783264	73.66255144032921	73.66255144032921	61.45404663923183	73.52537722908093	73.52537722908093	73.38820301783264	73.38820301783264	73.66255144032921	74.07407407407408	72.97668038408779	73.93689986282578	74.07407407407408	73.7997256515775	73.93689986282578	74.07407407407408	73.7997256515775	73.7997256515775	73.66255144032921	73.66255144032921	73.93689986282578	73.93689986282578	73.93689986282578	73.93689986282578	74.07407407407408	74.07407407407408	72.97668038408779	73.93689986282578	73.93689986282578	58.57338820301783	58.57338820301783	58.57338820301783	58.57338820301783	73.7997256515775	73.93689986282578	73.93689986282578	73.93689986282578	73.93689986282578	74.07407407407408	74.07407407407408	74.07407407407408	74.07407407407408	74.07407407407408	74.07407407407408	74.07407407407408	74.07407407407408	73.93689986282578	73.93689986282578	73.93689986282578	73.93689986282578	73.93689986282578	73.93689986282578	73.93689986282578	73.93689986282578	73.93689986282578	73.93689986282578	73.93689986282578	73.93689986282578	73.93689986282578	73.93689986282578	73.93689986282578	73.93689986282578	73.93689986282578	73.93689986282578	73.93689986282578	73.93689986282578	74.07407407407408	74.07407407407408	74.07407407407408	74.07407407407408	74.07407407407408	74.07407407407408	74.07407407407408	74.07407407407408	74.07407407407408	74.07407407407408	74.07407407407408	74.07407407407408	74.07407407407408	74.07407407407408	74.07407407407408	65.56927297668038	65.56927297668038	65.70644718792867	65.15775034293553	65.15775034293553	64.19753086419753	64.33470507544583	64.33470507544583	64.33470507544583	64.33470507544583	64.33470507544583	64.33470507544583	64.33470507544583	64.33470507544583	64.33470507544583	64.33470507544583	73.93689986282578	73.66255144032921	73.7997256515775	73.7997256515775	73.7997256515775	73.7997256515775	73.7997256515775	73.7997256515775	73.7997256515775	73.7997256515775	73.38820301783264	73.52537722908093	73.66255144032921	73.66255144032921	73.66255144032921	73.66255144032921	73.66255144032921	73.66255144032921	77.50342935528121	77.36625514403292	77.36625514403292	76.40603566529492	76.40603566529492	76.40603566529492	69.95884773662551	69.82167352537722	69.95884773662551	69.95884773662551	69.95884773662551	69.95884773662551	69.95884773662551	69.95884773662551	69.95884773662551	69.95884773662551	69.95884773662551	69.95884773662551	69.95884773662551	69.95884773662551	69.95884773662551	73.93689986282578	74.07407407407408	74.07407407407408	61.17969821673525	61.04252400548697	61.17969821673525	61.17969821673525	61.17969821673525	61.04252400548697	61.04252400548697	61.04252400548697	74.07407407407408	74.07407407407408	74.07407407407408	74.07407407407408	74.07407407407408	74.07407407407408	74.07407407407408	74.07407407407408	74.07407407407408	74.07407407407408	73.7997256515775	73.7997256515775	73.7997256515775	73.7997256515775	73.7997256515775	73.7997256515775	73.7997256515775	73.7997256515775	73.93689986282578	73.93689986282578	73.93689986282578	73.93689986282578	73.93689986282578	73.93689986282578	73.93689986282578	73.93689986282578	73.93689986282578	73.93689986282578	73.93689986282578	73.93689986282578	74.07407407407408	74.34842249657065	74.21124828532236	74.21124828532236	74.21124828532236	74.34842249657065	75.17146776406035	74.8971193415638	74.21124828532236	74.21124828532236	74.21124828532236	74.21124828532236	74.21124828532236	74.21124828532236	74.34842249657065	74.34842249657065	74.34842249657065	74.34842249657065	74.34842249657065	74.34842249657065	74.34842249657065	74.34842249657065	74.34842249657065	74.07407407407408	74.07407407407408	74.07407407407408	74.07407407407408	74.07407407407408	74.07407407407408	74.07407407407408	74.21124828532236	74.21124828532236	74.21124828532236	74.21124828532236	74.07407407407408	74.07407407407408	74.07407407407408	74.07407407407408	74.07407407407408	74.21124828532236	74.21124828532236	74.21124828532236	74.21124828532236	74.21124828532236	74.21124828532236	74.21124828532236	74.21124828532236	74.34842249657065	74.34842249657065	74.21124828532236	74.07407407407408	69.27297668038409	74.21124828532236	74.21124828532236	74.21124828532236	74.21124828532236	74.21124828532236	74.21124828532236	74.21124828532236	74.21124828532236	74.34842249657065	74.34842249657065	74.34842249657065	74.34842249657065	74.34842249657065	74.34842249657065	74.34842249657065	74.34842249657065	74.34842249657065	74.34842249657065	74.34842249657065	74.34842249657065	74.34842249657065	74.34842249657065	74.34842249657065	74.34842249657065	74.34842249657065	74.34842249657065	74.34842249657065	74.34842249657065	74.34842249657065	74.34842249657065	74.34842249657065	74.34842249657065	74.34842249657065	74.34842249657065	74.48559670781893	74.34842249657065	74.34842249657065	74.34842249657065	74.34842249657065	74.34842249657065	74.34842249657065	74.34842249657065	74.34842249657065	74.34842249657065	74.34842249657065	74.48559670781893	74.48559670781893	74.48559670781893	74.48559670781893	74.34842249657065	71.33058984910838	74.21124828532236	74.21124828532236	73.93689986282578	74.07407407407408	74.07407407407408	74.07407407407408	74.07407407407408	74.07407407407408	74.07407407407408	74.21124828532236	74.07407407407408	74.21124828532236	74.21124828532236	74.34842249657065	74.34842249657065	74.34842249657065	74.34842249657065	74.34842249657065	74.34842249657065	74.34842249657065	74.34842249657065	74.34842249657065	74.34842249657065	74.34842249657065	74.34842249657065	74.34842249657065	74.07407407407408	74.07407407407408	74.07407407407408	74.07407407407408	74.07407407407408	74.07407407407408	74.07407407407408	74.07407407407408	74.07407407407408	74.07407407407408	74.07407407407408	74.07407407407408	74.07407407407408	74.07407407407408	74.07407407407408	74.07407407407408	74.07407407407408	74.07407407407408	74.07407407407408	74.07407407407408	74.07407407407408	74.07407407407408	74.07407407407408	74.07407407407408	74.07407407407408	74.07407407407408	74.07407407407408	74.07407407407408	74.07407407407408	74.07407407407408	74.07407407407408	73.7997256515775	73.93689986282578	67.07818930041152	73.93689986282578	74.07407407407408	73.7997256515775	74.07407407407408	73.93689986282578	74.21124828532236	74.07407407407408	74.21124828532236	73.7997256515775	73.7997256515775	74.07407407407408	74.07407407407408	74.07407407407408	73.93689986282578	73.7997256515775	73.7997256515775	73.93689986282578	73.93689986282578	73.93689986282578	62.27709190672154	62.41426611796982	62.13991769547324	74.07407407407408	74.07407407407408	74.07407407407408	73.7997256515775	73.7997256515775	73.7997256515775	73.7997256515775	74.07407407407408	74.34842249657065	74.07407407407408	74.07407407407408	74.07407407407408	74.07407407407408	74.07407407407408	74.07407407407408	74.07407407407408	74.07407407407408	74.07407407407408	74.07407407407408	73.93689986282578	73.93689986282578	73.93689986282578	73.93689986282578	73.93689986282578	73.93689986282578	73.93689986282578	56.79012345679012	57.8875171467764	67.3525377229081	67.76406035665295	67.2153635116598	67.2153635116598	66.94101508916323	73.93689986282578	73.93689986282578	73.93689986282578	73.93689986282578	73.93689986282578	73.93689986282578	73.93689986282578	73.93689986282578	74.07407407407408	74.07407407407408	73.7997256515775	73.93689986282578	73.93689986282578	73.93689986282578	73.93689986282578	73.93689986282578	73.93689986282578	73.93689986282578	73.93689986282578	73.93689986282578	74.21124828532236	74.21124828532236	74.21124828532236	74.21124828532236	74.21124828532236	74.21124828532236	74.34842249657065	74.34842249657065	74.34842249657065	74.34842249657065	74.34842249657065	74.34842249657065	74.34842249657065	74.07407407407408	74.07407407407408	74.21124828532236	74.21124828532236	74.21124828532236	74.21124828532236	74.21124828532236	74.21124828532236	74.21124828532236	74.21124828532236	74.21124828532236	74.21124828532236	74.21124828532236	74.21124828532236	74.34842249657065	74.34842249657065	74.34842249657065	74.21124828532236	74.21124828532236	74.21124828532236	74.21124828532236	74.21124828532236	74.21124828532236	74.21124828532236	74.21124828532236	74.21124828532236	74.21124828532236	74.21124828532236	74.21124828532236	74.21124828532236	74.21124828532236	74.21124828532236	74.21124828532236	74.21124828532236	74.21124828532236	74.21124828532236	74.21124828532236	74.21124828532236	74.21124828532236	72.8395061728395	74.21124828532236	74.21124828532236	74.21124828532236	74.21124828532236	74.21124828532236	74.21124828532236	74.21124828532236	74.21124828532236	74.21124828532236	74.34842249657065	74.62277091906722	74.21124828532236	74.34842249657065	74.21124828532236	74.21124828532236	74.34842249657065	74.34842249657065	74.34842249657065	74.34842249657065	74.34842249657065	74.21124828532236	74.21124828532236	74.21124828532236	74.21124828532236	74.21124828532236	74.21124828532236	74.34842249657065	74.34842249657065	74.34842249657065	74.34842249657065	74.34842249657065	74.34842249657065	74.34842249657065	74.34842249657065	74.34842249657065	74.34842249657065	73.93689986282578	73.93689986282578	73.93689986282578	73.93689986282578	73.93689986282578	73.93689986282578	73.93689986282578	73.93689986282578	73.93689986282578	73.93689986282578	73.93689986282578	73.93689986282578	73.93689986282578	73.93689986282578	73.93689986282578	73.93689986282578	73.93689986282578	73.93689986282578	73.93689986282578	73.93689986282578	73.93689986282578	73.93689986282578	73.93689986282578	73.93689986282578	73.93689986282578	73.93689986282578	73.93689986282578	73.93689986282578	74.07407407407408	74.07407407407408	74.07407407407408	74.07407407407408	74.07407407407408	74.07407407407408	74.07407407407408	74.07407407407408	74.07407407407408	74.07407407407408	74.07407407407408	74.07407407407408	74.07407407407408	74.07407407407408	74.07407407407408	74.07407407407408	74.07407407407408	74.07407407407408	74.07407407407408	74.07407407407408	74.07407407407408	74.07407407407408	74.07407407407408	74.07407407407408	74.07407407407408	74.07407407407408	74.07407407407408	74.07407407407408	73.7997256515775	73.7997256515775	73.7997256515775	73.7997256515775	73.7997256515775	73.7997256515775	73.7997256515775	73.7997256515775	75.17146776406035	75.17146776406035	75.17146776406035	75.17146776406035	75.17146776406035	73.66255144032921	73.66255144032921	73.66255144032921	73.66255144032921	73.66255144032921	73.66255144032921	73.66255144032921	73.66255144032921	73.66255144032921	73.66255144032921	73.66255144032921	73.66255144032921	73.66255144032921	73.66255144032921	73.66255144032921	73.66255144032921	73.66255144032921	73.66255144032921	68.58710562414267	65.84362139917695	65.15775034293553	56.79012345679012	65.56927297668038	65.70644718792867	65.70644718792867	65.84362139917695	65.70644718792867	65.84362139917695	68.58710562414267	59.8079561042524	65.70644718792867	65.70644718792867	68.72427983539094	65.70644718792867	68.44993141289437	68.72427983539094	65.84362139917695	56.65294924554184	66.11796982167353	65.84362139917695	66.11796982167353	65.98079561042523	65.98079561042523	68.58710562414267	68.58710562414267	65.56927297668038	65.56927297668038	65.98079561042523	65.70644718792867	65.56927297668038	65.56927297668038	65.70644718792867	65.70644718792867	68.58710562414267	68.58710562414267	59.94513031550068	65.70644718792867	65.56927297668038	65.56927297668038	68.58710562414267	68.58710562414267	65.70644718792867	68.86145404663924	65.84362139917695	65.84362139917695	65.70644718792867	68.72427983539094	68.72427983539094	65.29492455418381	65.29492455418381	65.29492455418381	63.10013717421125	68.3127572016461	68.44993141289437	68.17558299039781	68.17558299039781	65.4320987654321	65.4320987654321	65.4320987654321	65.4320987654321	68.86145404663924	65.98079561042523	68.99862825788752	66.11796982167353	66.11796982167353	68.3127572016461	68.44993141289437	65.56927297668038	65.56927297668038	65.56927297668038	65.56927297668038	65.98079561042523	66.80384087791495	66.11796982167353	65.56927297668038	65.56927297668038	65.56927297668038	68.44993141289437	65.70644718792867	65.70644718792867	65.70644718792867	65.70644718792867	65.70644718792867	65.70644718792867	65.56927297668038	65.56927297668038	65.56927297668038	65.56927297668038	65.56927297668038	65.56927297668038	65.56927297668038	65.56927297668038	65.4320987654321	65.4320987654321	65.4320987654321	65.4320987654321	65.4320987654321	68.44993141289437	68.44993141289437	68.44993141289437	68.58710562414267	65.70644718792867	65.70644718792867	65.70644718792867	65.56927297668038	65.56927297668038	65.56927297668038	65.56927297668038	65.70644718792867	65.56927297668038	65.70644718792867	65.70644718792867	65.70644718792867	65.70644718792867	65.70644718792867	65.70644718792867	69.1358024691358	66.11796982167353	66.11796982167353	66.11796982167353	69.1358024691358	69.1358024691358	69.1358024691358	69.1358024691358	65.4320987654321	65.29492455418381	65.29492455418381	65.29492455418381	65.29492455418381	65.29492455418381	65.29492455418381	65.29492455418381	65.29492455418381	65.56927297668038	68.72427983539094	65.56927297668038	68.72427983539094	65.70644718792867	65.70644718792867	65.70644718792867	65.70644718792867	65.70644718792867	65.70644718792867	65.70644718792867	65.70644718792867	65.70644718792867	65.4320987654321	65.15775034293553	65.02057613168725	65.15775034293553	65.15775034293553	65.15775034293553	65.15775034293553	65.15775034293553	65.15775034293553	68.17558299039781	65.29492455418381	65.29492455418381	68.44993141289437	68.44993141289437	65.70644718792867	65.70644718792867	65.70644718792867	65.70644718792867	68.58710562414267	68.58710562414267	68.58710562414267	68.58710562414267	68.58710562414267	68.58710562414267	65.70644718792867	65.70644718792867	65.70644718792867	68.58710562414267	68.58710562414267	68.58710562414267	68.58710562414267	68.3127572016461	65.4320987654321	65.15775034293553	65.4320987654321	65.29492455418381	65.29492455418381	65.29492455418381	65.4320987654321	65.4320987654321	56.79012345679012	56.79012345679012	56.79012345679012	65.4320987654321	56.79012345679012	65.4320987654321	65.4320987654321	65.4320987654321	64.19753086419753	65.29492455418381	65.29492455418381	65.29492455418381	65.29492455418381	65.29492455418381	68.58710562414267	68.58710562414267	68.58710562414267	68.58710562414267	65.56927297668038	65.56927297668038	65.56927297668038	65.56927297668038	65.56927297668038	65.56927297668038	65.56927297668038	65.70644718792867	65.70644718792867	65.70644718792867	65.70644718792867	65.70644718792867	65.70644718792867	65.70644718792867	65.70644718792867	65.70644718792867	65.70644718792867	65.70644718792867	65.70644718792867	65.70644718792867	65.70644718792867	65.70644718792867	65.70644718792867	65.70644718792867	65.70644718792867	65.70644718792867	65.70644718792867	65.70644718792867	65.70644718792867	68.86145404663924	68.86145404663924	68.86145404663924	65.98079561042523	65.98079561042523	65.98079561042523	65.56927297668038	65.56927297668038	65.56927297668038	65.56927297668038	65.56927297668038	65.56927297668038	65.56927297668038	65.4320987654321	65.4320987654321	65.4320987654321	65.4320987654321	65.4320987654321	65.4320987654321	65.4320987654321	65.4320987654321	65.4320987654321	63.37448559670782	63.37448559670782	65.56927297668038	65.56927297668038	62.13991769547324	62.13991769547324	65.70644718792867	65.70644718792867	65.70644718792867	65.70644718792867	65.70644718792867	65.70644718792867	65.70644718792867	65.70644718792867	65.84362139917695	65.84362139917695	65.84362139917695	65.84362139917695	65.84362139917695	65.84362139917695	65.84362139917695	65.84362139917695	65.84362139917695	65.84362139917695	65.84362139917695	65.70644718792867	69.1358024691358	65.98079561042523	65.98079561042523	65.84362139917695	65.84362139917695	65.84362139917695	69.27297668038409	65.98079561042523	65.84362139917695	68.03840877914952	66.11796982167353	66.11796982167353	65.84362139917695	68.99862825788752	68.99862825788752	61.72839506172839	61.45404663923183	61.72839506172839	61.72839506172839	61.72839506172839	61.72839506172839	61.72839506172839	61.72839506172839	61.72839506172839	61.72839506172839	65.98079561042523	68.99862825788752	68.99862825788752	68.86145404663924	65.84362139917695	69.1358024691358	65.98079561042523	65.84362139917695	65.98079561042523	65.98079561042523	65.98079561042523	65.98079561042523	65.98079561042523	69.1358024691358	69.1358024691358	69.1358024691358	66.11796982167353	66.11796982167353	66.11796982167353	66.11796982167353	68.99862825788752	65.98079561042523	65.98079561042523	65.98079561042523	65.98079561042523	65.98079561042523	65.98079561042523	65.98079561042523	65.84362139917695	65.84362139917695	65.84362139917695	68.72427983539094	65.70644718792867	65.70644718792867	66.11796982167353	65.84362139917695	65.70644718792867	68.72427983539094	68.72427983539094	68.72427983539094	68.44993141289437	65.84362139917695	65.84362139917695	65.84362139917695	65.56927297668038	65.56927297668038	65.56927297668038	65.56927297668038	68.72427983539094	65.84362139917695	68.86145404663924	65.98079561042523	65.98079561042523	65.84362139917695	65.84362139917695	65.84362139917695	65.84362139917695	65.84362139917695	65.84362139917695	65.84362139917695	65.84362139917695	65.15775034293553	68.58710562414267	65.15775034293553	68.17558299039781	65.02057613168725	65.02057613168725	65.02057613168725	65.02057613168725	65.56927297668038	65.56927297668038	65.56927297668038	65.29492455418381	65.29492455418381	65.29492455418381	65.29492455418381	68.3127572016461	65.29492455418381	65.29492455418381	65.29492455418381	65.4320987654321	65.4320987654321	65.4320987654321	65.4320987654321	68.44993141289437	68.44993141289437	68.44993141289437	68.86145404663924	68.86145404663924	62.68861454046639	62.82578875171468	62.82578875171468	59.39643347050755	68.03840877914952	65.02057613168725	65.02057613168725	56.37860082304527	56.37860082304527	65.02057613168725	64.74622770919068	64.74622770919068	64.74622770919068	64.74622770919068	64.74622770919068	64.74622770919068	64.74622770919068	64.88340192043896	64.88340192043896	64.88340192043896	65.02057613168725	65.02057613168725	65.02057613168725	65.02057613168725	65.02057613168725	65.02057613168725	65.56927297668038	65.56927297668038	65.56927297668038	65.56927297668038	65.56927297668038	68.44993141289437	68.44993141289437	68.44993141289437	68.44993141289437	65.56927297668038	65.56927297668038	65.56927297668038	65.56927297668038	65.56927297668038	65.56927297668038	65.56927297668038	65.56927297668038	65.56927297668038	68.44993141289437	65.56927297668038	65.56927297668038	65.56927297668038	65.56927297668038	65.56927297668038	65.56927297668038	65.56927297668038	65.29492455418381	65.29492455418381	65.29492455418381	65.29492455418381	65.29492455418381	65.29492455418381	65.29492455418381	65.29492455418381	65.29492455418381	65.56927297668038	65.56927297668038	65.56927297668038	65.56927297668038	65.56927297668038	65.56927297668038	65.56927297668038	65.56927297668038	65.56927297668038	65.56927297668038	65.56927297668038	65.56927297668038	65.56927297668038	65.56927297668038	65.56927297668038	65.56927297668038	65.56927297668038	65.56927297668038	65.56927297668038	65.56927297668038	65.56927297668038	65.56927297668038	65.56927297668038	62.27709190672154	62.13991769547324	62.27709190672154	62.82578875171468	62.41426611796982	62.55144032921811	62.55144032921811	62.41426611796982	62.41426611796982	59.53360768175583	62.27709190672154	62.27709190672154	61.72839506172839	61.59122085048011	61.72839506172839	61.72839506172839	65.15775034293553	65.15775034293553	62.68861454046639	62.68861454046639	62.41426611796982	62.41426611796982	62.27709190672154	62.27709190672154	62.27709190672154	62.41426611796982	62.41426611796982	62.41426611796982	62.55144032921811	62.55144032921811	64.4718792866941	63.64883401920439	62.13991769547324	62.00274348422496	62.00274348422496	62.41426611796982	62.41426611796982	62.41426611796982	62.41426611796982	62.13991769547324	62.00274348422496	62.00274348422496	62.00274348422496	62.00274348422496	62.13991769547324	65.15775034293553	62.13991769547324	62.13991769547324	62.13991769547324	62.13991769547324	62.41426611796982	62.41426611796982	62.41426611796982	62.41426611796982	62.41426611796982	62.41426611796982	62.96296296296296	62.68861454046639	62.68861454046639	62.68861454046639	62.68861454046639	62.68861454046639	62.82578875171468	62.96296296296296	62.96296296296296	62.13991769547324	62.13991769547324	62.27709190672154	62.68861454046639	62.55144032921811	62.55144032921811	62.55144032921811	62.55144032921811	62.55144032921811	62.55144032921811	62.55144032921811	62.13991769547324	62.55144032921811	62.55144032921811	62.55144032921811	62.55144032921811	62.55144032921811	62.55144032921811	62.55144032921811	62.55144032921811	62.55144032921811	62.55144032921811	62.55144032921811	62.82578875171468	62.68861454046639	62.68861454046639	62.68861454046639	62.68861454046639	62.68861454046639	62.68861454046639	62.68861454046639	62.68861454046639	62.68861454046639	62.68861454046639	62.68861454046639	62.68861454046639	62.68861454046639	62.41426611796982	62.41426611796982	62.41426611796982	60.90534979423868	60.90534979423868	60.90534979423868	60.90534979423868	60.90534979423868	60.90534979423868	60.90534979423868	60.90534979423868	60.90534979423868	60.90534979423868	60.90534979423868	60.90534979423868	61.72839506172839	64.74622770919068	60.90534979423868	60.90534979423868	61.72839506172839	61.72839506172839	61.72839506172839	61.72839506172839	61.72839506172839	61.72839506172839	61.72839506172839	61.72839506172839	61.86556927297669	61.86556927297669	61.86556927297669	61.86556927297669	61.86556927297669	61.86556927297669	61.86556927297669	61.86556927297669	61.86556927297669	61.86556927297669	61.86556927297669
HORVU.BARKE.PROJ.1HG00079690.1	95.61042524005488	95.61042524005488	95.61042524005488	95.61042524005488	95.61042524005488	94.92455418381344	95.33607681755831	95.33607681755831	95.33607681755831	95.33607681755831	95.33607681755831	95.33607681755831	95.33607681755831	95.33607681755831	95.33607681755831	95.33607681755831	95.33607681755831	95.47325102880659	95.47325102880659	98.49108367626886	93.14128943758574	100	99.58847736625515	99.58847736625515	99.58847736625515	99.72565157750343	99.72565157750343	99.72565157750343	99.72565157750343	99.72565157750343	99.72565157750343	99.45130315500685	99.45130315500685	99.45130315500685	99.45130315500685	99.45130315500685	99.45130315500685	99.45130315500685	100	100	100	100	100	100	100	100	100	100	100	100	100	100	100	100	100	100	100	100	100	77.22908093278463	77.50342935528121	77.50342935528121	65.29492455418381	77.36625514403292	77.36625514403292	77.22908093278463	77.22908093278463	77.64060356652949	77.91495198902606	76.95473251028807	77.91495198902606	78.05212620027436	77.64060356652949	77.91495198902606	78.05212620027436	77.64060356652949	77.64060356652949	77.64060356652949	77.64060356652949	77.91495198902606	77.91495198902606	77.91495198902606	77.91495198902606	78.05212620027436	78.05212620027436	76.81755829903977	77.77777777777779	77.77777777777779	62.55144032921811	62.55144032921811	62.55144032921811	62.55144032921811	77.64060356652949	77.77777777777779	77.77777777777779	77.77777777777779	77.77777777777779	78.05212620027436	78.05212620027436	78.05212620027436	78.05212620027436	78.05212620027436	78.05212620027436	78.05212620027436	78.05212620027436	77.91495198902606	77.91495198902606	77.91495198902606	77.91495198902606	77.91495198902606	77.91495198902606	77.91495198902606	77.91495198902606	77.91495198902606	77.77777777777779	77.77777777777779	77.77777777777779	77.91495198902606	77.91495198902606	77.91495198902606	77.91495198902606	77.91495198902606	77.91495198902606	77.91495198902606	77.91495198902606	78.05212620027436	78.05212620027436	78.05212620027436	78.05212620027436	78.05212620027436	78.05212620027436	78.05212620027436	78.05212620027436	78.05212620027436	78.05212620027436	78.05212620027436	78.05212620027436	78.05212620027436	78.05212620027436	78.05212620027436	67.90123456790124	67.90123456790124	68.03840877914952	67.48971193415639	67.48971193415639	66.52949245541838	66.66666666666666	66.66666666666666	66.66666666666666	66.66666666666666	66.66666666666666	66.66666666666666	66.66666666666666	66.66666666666666	66.66666666666666	66.66666666666666	77.91495198902606	77.64060356652949	77.64060356652949	77.64060356652949	77.77777777777779	77.77777777777779	77.77777777777779	77.77777777777779	77.77777777777779	77.77777777777779	77.36625514403292	77.36625514403292	77.50342935528121	77.50342935528121	77.50342935528121	77.50342935528121	77.50342935528121	77.50342935528121	76.26886145404664	76.13168724279835	76.13168724279835	75.17146776406035	75.17146776406035	75.17146776406035	71.19341563786008	71.0562414266118	71.19341563786008	71.19341563786008	71.19341563786008	71.19341563786008	71.19341563786008	71.19341563786008	71.19341563786008	71.19341563786008	71.19341563786008	71.19341563786008	71.19341563786008	71.19341563786008	71.19341563786008	77.77777777777779	78.05212620027436	78.05212620027436	65.15775034293553	65.02057613168725	65.15775034293553	65.15775034293553	65.15775034293553	65.02057613168725	65.02057613168725	65.02057613168725	77.91495198902606	77.91495198902606	77.91495198902606	77.91495198902606	77.91495198902606	77.91495198902606	77.91495198902606	77.91495198902606	77.91495198902606	77.91495198902606	77.64060356652949	77.64060356652949	77.64060356652949	77.64060356652949	77.64060356652949	77.64060356652949	77.64060356652949	77.64060356652949	77.77777777777779	77.77777777777779	77.77777777777779	77.77777777777779	77.77777777777779	77.77777777777779	77.77777777777779	77.77777777777779	77.77777777777779	77.77777777777779	77.77777777777779	77.77777777777779	78.05212620027436	78.32647462277092	78.18930041152264	78.18930041152264	78.18930041152264	78.32647462277092	74.07407407407408	73.7997256515775	78.18930041152264	78.18930041152264	78.18930041152264	78.18930041152264	78.18930041152264	78.18930041152264	78.32647462277092	78.32647462277092	78.32647462277092	78.32647462277092	78.32647462277092	78.32647462277092	78.32647462277092	78.32647462277092	78.32647462277092	78.05212620027436	78.05212620027436	78.05212620027436	78.05212620027436	78.05212620027436	78.05212620027436	78.05212620027436	78.18930041152264	78.18930041152264	78.18930041152264	78.18930041152264	78.05212620027436	78.05212620027436	78.05212620027436	78.05212620027436	78.05212620027436	78.05212620027436	78.05212620027436	78.05212620027436	78.05212620027436	78.05212620027436	78.05212620027436	78.05212620027436	78.05212620027436	78.18930041152264	78.18930041152264	78.05212620027436	78.05212620027436	73.25102880658436	78.18930041152264	78.18930041152264	78.18930041152264	78.18930041152264	78.18930041152264	78.18930041152264	78.18930041152264	78.18930041152264	78.32647462277092	78.32647462277092	78.32647462277092	78.32647462277092	78.32647462277092	78.32647462277092	78.32647462277092	78.32647462277092	78.32647462277092	78.32647462277092	78.32647462277092	78.32647462277092	78.32647462277092	78.32647462277092	78.32647462277092	78.32647462277092	78.32647462277092	78.32647462277092	78.32647462277092	78.32647462277092	78.32647462277092	78.32647462277092	78.32647462277092	78.32647462277092	78.32647462277092	78.32647462277092	78.46364883401921	78.32647462277092	78.32647462277092	78.32647462277092	78.32647462277092	78.32647462277092	78.32647462277092	78.32647462277092	78.32647462277092	78.32647462277092	78.32647462277092	78.46364883401921	78.46364883401921	78.46364883401921	78.46364883401921	78.32647462277092	75.30864197530865	78.18930041152264	78.18930041152264	77.91495198902606	78.05212620027436	78.05212620027436	78.05212620027436	78.05212620027436	78.05212620027436	78.05212620027436	78.05212620027436	78.05212620027436	78.18930041152264	78.18930041152264	78.32647462277092	78.32647462277092	78.32647462277092	78.32647462277092	78.32647462277092	78.32647462277092	78.32647462277092	78.32647462277092	78.32647462277092	78.32647462277092	78.32647462277092	78.32647462277092	78.32647462277092	78.05212620027436	78.05212620027436	78.05212620027436	78.05212620027436	78.05212620027436	78.05212620027436	78.05212620027436	78.05212620027436	78.05212620027436	78.05212620027436	78.05212620027436	78.05212620027436	78.05212620027436	78.05212620027436	78.05212620027436	78.05212620027436	78.05212620027436	78.05212620027436	78.05212620027436	78.05212620027436	78.05212620027436	78.05212620027436	78.05212620027436	78.05212620027436	78.05212620027436	78.05212620027436	78.05212620027436	78.05212620027436	78.05212620027436	78.05212620027436	78.05212620027436	77.64060356652949	77.77777777777779	70.91906721536351	77.77777777777779	77.91495198902606	77.64060356652949	77.91495198902606	77.77777777777779	78.05212620027436	77.91495198902606	78.05212620027436	77.64060356652949	77.64060356652949	77.91495198902606	77.91495198902606	77.91495198902606	77.77777777777779	77.64060356652949	77.64060356652949	77.77777777777779	77.77777777777779	77.77777777777779	66.11796982167353	66.2551440329218	65.98079561042523	77.91495198902606	77.91495198902606	77.91495198902606	77.64060356652949	77.64060356652949	77.64060356652949	77.64060356652949	77.91495198902606	78.18930041152264	77.91495198902606	77.91495198902606	77.91495198902606	77.91495198902606	77.91495198902606	77.91495198902606	77.91495198902606	77.91495198902606	77.91495198902606	77.91495198902606	77.77777777777779	77.77777777777779	77.77777777777779	77.77777777777779	77.77777777777779	77.77777777777779	77.77777777777779	60.63100137174211	61.72839506172839	71.19341563786008	71.46776406035666	71.0562414266118	71.0562414266118	70.78189300411523	77.77777777777779	77.77777777777779	77.77777777777779	77.77777777777779	77.77777777777779	77.77777777777779	77.77777777777779	77.77777777777779	77.91495198902606	77.91495198902606	77.64060356652949	77.77777777777779	77.77777777777779	77.77777777777779	77.77777777777779	77.77777777777779	77.77777777777779	77.77777777777779	77.77777777777779	77.77777777777779	78.05212620027436	78.05212620027436	78.05212620027436	78.05212620027436	78.05212620027436	78.05212620027436	78.18930041152264	78.18930041152264	78.18930041152264	78.18930041152264	78.18930041152264	78.18930041152264	78.18930041152264	77.91495198902606	77.91495198902606	78.05212620027436	78.05212620027436	78.05212620027436	78.05212620027436	78.05212620027436	78.05212620027436	78.05212620027436	78.05212620027436	78.05212620027436	78.05212620027436	78.05212620027436	78.05212620027436	78.18930041152264	78.18930041152264	78.18930041152264	78.05212620027436	78.05212620027436	78.05212620027436	78.05212620027436	78.05212620027436	78.05212620027436	78.05212620027436	78.05212620027436	78.05212620027436	78.05212620027436	78.05212620027436	78.05212620027436	78.05212620027436	78.05212620027436	78.05212620027436	78.05212620027436	78.05212620027436	78.05212620027436	78.05212620027436	78.05212620027436	78.05212620027436	78.05212620027436	76.6803840877915	78.05212620027436	78.05212620027436	78.05212620027436	78.05212620027436	78.05212620027436	78.05212620027436	78.05212620027436	78.05212620027436	78.05212620027436	78.18930041152264	78.46364883401921	78.05212620027436	78.05212620027436	78.05212620027436	78.05212620027436	78.05212620027436	78.05212620027436	78.05212620027436	78.05212620027436	78.05212620027436	78.05212620027436	78.05212620027436	78.05212620027436	78.05212620027436	78.05212620027436	78.05212620027436	78.18930041152264	78.18930041152264	78.18930041152264	78.18930041152264	78.18930041152264	78.18930041152264	78.18930041152264	78.18930041152264	78.18930041152264	78.18930041152264	77.77777777777779	77.77777777777779	77.77777777777779	77.77777777777779	77.77777777777779	77.77777777777779	77.77777777777779	77.77777777777779	77.77777777777779	77.77777777777779	77.77777777777779	77.77777777777779	77.77777777777779	77.77777777777779	77.77777777777779	77.77777777777779	77.77777777777779	77.77777777777779	77.77777777777779	77.77777777777779	77.77777777777779	77.77777777777779	77.77777777777779	77.77777777777779	77.77777777777779	77.77777777777779	77.77777777777779	77.77777777777779	77.91495198902606	77.91495198902606	77.91495198902606	77.91495198902606	77.91495198902606	77.91495198902606	77.91495198902606	77.91495198902606	77.91495198902606	77.91495198902606	77.91495198902606	77.91495198902606	77.91495198902606	77.91495198902606	77.91495198902606	77.91495198902606	77.91495198902606	77.91495198902606	77.91495198902606	77.91495198902606	77.91495198902606	77.91495198902606	77.91495198902606	77.91495198902606	77.91495198902606	77.91495198902606	77.91495198902606	77.91495198902606	77.64060356652949	77.64060356652949	77.64060356652949	77.64060356652949	77.64060356652949	77.64060356652949	77.64060356652949	77.64060356652949	71.19341563786008	71.19341563786008	71.19341563786008	71.19341563786008	71.19341563786008	77.50342935528121	77.50342935528121	77.50342935528121	77.50342935528121	77.50342935528121	77.50342935528121	77.50342935528121	77.50342935528121	77.50342935528121	77.50342935528121	77.50342935528121	77.50342935528121	77.50342935528121	77.50342935528121	77.50342935528121	77.50342935528121	77.50342935528121	77.50342935528121	67.90123456790124	69.54732510288066	68.86145404663924	60.49382716049383	69.27297668038409	69.54732510288066	69.41015089163237	69.54732510288066	69.27297668038409	69.27297668038409	67.90123456790124	63.23731138545953	69.1358024691358	69.1358024691358	68.03840877914952	69.1358024691358	67.76406035665295	68.03840877914952	69.41015089163237	60.35665294924554	69.82167352537722	69.54732510288066	69.82167352537722	69.68449931412894	69.68449931412894	67.90123456790124	67.90123456790124	68.99862825788752	68.99862825788752	69.41015089163237	69.1358024691358	68.99862825788752	68.99862825788752	69.1358024691358	69.1358024691358	67.90123456790124	67.90123456790124	59.25925925925925	69.1358024691358	68.99862825788752	68.99862825788752	67.90123456790124	67.90123456790124	68.99862825788752	68.17558299039781	69.54732510288066	69.54732510288066	69.41015089163237	68.03840877914952	68.03840877914952	68.99862825788752	68.99862825788752	68.99862825788752	66.80384087791495	67.62688614540467	67.76406035665295	67.48971193415639	67.48971193415639	69.1358024691358	69.1358024691358	69.1358024691358	69.1358024691358	68.03840877914952	69.27297668038409	68.17558299039781	69.41015089163237	69.41015089163237	67.62688614540467	67.76406035665295	69.1358024691358	69.1358024691358	69.1358024691358	69.1358024691358	69.68449931412894	66.11796982167353	69.82167352537722	69.27297668038409	69.27297668038409	69.27297668038409	67.76406035665295	69.1358024691358	69.1358024691358	69.1358024691358	69.1358024691358	69.1358024691358	69.1358024691358	69.27297668038409	69.27297668038409	69.27297668038409	69.27297668038409	69.27297668038409	69.27297668038409	69.27297668038409	69.27297668038409	69.1358024691358	69.1358024691358	69.1358024691358	69.1358024691358	69.1358024691358	67.76406035665295	67.76406035665295	67.76406035665295	67.90123456790124	69.1358024691358	69.1358024691358	69.1358024691358	68.99862825788752	68.99862825788752	68.99862825788752	68.99862825788752	69.41015089163237	69.1358024691358	69.27297668038409	69.1358024691358	69.27297668038409	69.27297668038409	69.27297668038409	69.27297668038409	68.44993141289437	69.82167352537722	69.82167352537722	69.82167352537722	68.44993141289437	68.44993141289437	68.44993141289437	68.44993141289437	69.1358024691358	68.99862825788752	68.99862825788752	68.99862825788752	68.99862825788752	68.99862825788752	68.99862825788752	68.99862825788752	68.99862825788752	69.1358024691358	67.90123456790124	68.99862825788752	67.90123456790124	69.1358024691358	69.1358024691358	69.1358024691358	69.1358024691358	69.1358024691358	69.1358024691358	69.1358024691358	69.41015089163237	69.41015089163237	69.1358024691358	68.86145404663924	68.72427983539094	68.86145404663924	68.86145404663924	68.86145404663924	68.86145404663924	68.86145404663924	68.86145404663924	67.48971193415639	68.99862825788752	68.99862825788752	67.76406035665295	67.76406035665295	69.27297668038409	69.27297668038409	69.1358024691358	69.1358024691358	67.90123456790124	67.90123456790124	67.90123456790124	67.90123456790124	67.90123456790124	67.90123456790124	69.1358024691358	69.1358024691358	69.1358024691358	67.90123456790124	67.90123456790124	67.90123456790124	67.90123456790124	67.62688614540467	68.86145404663924	68.58710562414267	68.86145404663924	68.72427983539094	68.72427983539094	68.72427983539094	68.86145404663924	68.86145404663924	60.21947873799726	60.21947873799726	60.21947873799726	68.86145404663924	60.21947873799726	68.86145404663924	68.86145404663924	68.86145404663924	63.5116598079561	68.99862825788752	68.99862825788752	68.99862825788752	68.99862825788752	68.99862825788752	67.90123456790124	67.90123456790124	67.90123456790124	67.90123456790124	69.27297668038409	69.27297668038409	69.27297668038409	69.27297668038409	69.27297668038409	69.27297668038409	69.27297668038409	69.1358024691358	69.1358024691358	69.1358024691358	69.1358024691358	69.1358024691358	69.1358024691358	69.1358024691358	69.1358024691358	69.1358024691358	69.1358024691358	69.1358024691358	69.1358024691358	69.1358024691358	69.1358024691358	69.1358024691358	69.1358024691358	69.1358024691358	69.1358024691358	69.1358024691358	69.1358024691358	69.1358024691358	69.1358024691358	68.17558299039781	68.17558299039781	68.17558299039781	69.41015089163237	69.41015089163237	69.41015089163237	68.99862825788752	68.99862825788752	68.99862825788752	68.99862825788752	68.99862825788752	68.99862825788752	68.99862825788752	68.72427983539094	68.72427983539094	68.72427983539094	68.72427983539094	68.72427983539094	68.72427983539094	68.72427983539094	68.72427983539094	68.72427983539094	66.94101508916323	66.94101508916323	69.1358024691358	69.1358024691358	65.70644718792867	65.70644718792867	69.27297668038409	69.27297668038409	69.27297668038409	69.27297668038409	69.27297668038409	69.27297668038409	69.27297668038409	69.27297668038409	69.41015089163237	69.41015089163237	69.41015089163237	69.41015089163237	69.41015089163237	69.41015089163237	69.41015089163237	69.41015089163237	69.41015089163237	69.41015089163237	69.54732510288066	69.41015089163237	68.44993141289437	69.68449931412894	69.68449931412894	69.54732510288066	69.54732510288066	69.54732510288066	68.58710562414267	69.68449931412894	69.54732510288066	63.10013717421125	69.82167352537722	69.82167352537722	69.54732510288066	68.3127572016461	68.3127572016461	65.4320987654321	65.15775034293553	65.4320987654321	65.4320987654321	65.4320987654321	65.4320987654321	65.4320987654321	65.4320987654321	65.4320987654321	65.4320987654321	69.68449931412894	68.3127572016461	68.3127572016461	68.17558299039781	69.54732510288066	68.44993141289437	69.68449931412894	69.54732510288066	69.68449931412894	69.68449931412894	69.68449931412894	69.68449931412894	69.68449931412894	68.44993141289437	68.44993141289437	68.44993141289437	69.82167352537722	69.82167352537722	69.82167352537722	69.82167352537722	68.3127572016461	69.54732510288066	69.54732510288066	69.54732510288066	69.54732510288066	69.54732510288066	69.54732510288066	69.54732510288066	69.27297668038409	69.27297668038409	69.27297668038409	68.03840877914952	69.1358024691358	69.1358024691358	69.68449931412894	69.41015089163237	69.27297668038409	68.03840877914952	68.03840877914952	68.03840877914952	67.76406035665295	69.41015089163237	69.41015089163237	69.41015089163237	69.1358024691358	69.1358024691358	69.1358024691358	69.1358024691358	68.03840877914952	69.41015089163237	68.17558299039781	69.54732510288066	69.54732510288066	69.41015089163237	69.41015089163237	69.41015089163237	69.41015089163237	69.41015089163237	69.41015089163237	69.41015089163237	69.41015089163237	68.86145404663924	67.90123456790124	68.86145404663924	67.48971193415639	68.72427983539094	68.72427983539094	68.72427983539094	68.72427983539094	69.27297668038409	69.41015089163237	69.41015089163237	68.99862825788752	68.99862825788752	68.99862825788752	68.99862825788752	67.62688614540467	68.99862825788752	68.99862825788752	68.99862825788752	69.1358024691358	69.1358024691358	69.1358024691358	69.1358024691358	67.76406035665295	67.76406035665295	67.76406035665295	68.17558299039781	68.17558299039781	66.3923182441701	66.52949245541838	66.52949245541838	58.71056241426612	67.3525377229081	68.72427983539094	68.72427983539094	60.08230452674898	60.08230452674898	68.72427983539094	68.44993141289437	68.44993141289437	68.44993141289437	68.44993141289437	68.44993141289437	68.44993141289437	68.44993141289437	68.58710562414267	68.58710562414267	68.58710562414267	68.72427983539094	68.72427983539094	68.72427983539094	68.72427983539094	68.72427983539094	68.72427983539094	68.99862825788752	68.99862825788752	68.99862825788752	68.99862825788752	68.99862825788752	67.76406035665295	67.76406035665295	67.76406035665295	67.76406035665295	68.99862825788752	68.99862825788752	68.99862825788752	68.99862825788752	68.99862825788752	68.99862825788752	68.99862825788752	68.99862825788752	68.99862825788752	67.76406035665295	68.99862825788752	68.99862825788752	68.99862825788752	68.99862825788752	68.99862825788752	68.99862825788752	68.99862825788752	68.72427983539094	68.72427983539094	68.72427983539094	68.72427983539094	68.72427983539094	68.72427983539094	68.72427983539094	68.72427983539094	68.72427983539094	68.99862825788752	68.99862825788752	68.99862825788752	68.99862825788752	68.99862825788752	68.99862825788752	68.99862825788752	68.99862825788752	68.99862825788752	68.99862825788752	68.99862825788752	68.99862825788752	68.99862825788752	68.99862825788752	68.99862825788752	68.99862825788752	68.99862825788752	68.99862825788752	68.99862825788752	68.99862825788752	68.99862825788752	68.99862825788752	68.99862825788752	65.84362139917695	65.98079561042523	65.98079561042523	66.2551440329218	65.84362139917695	65.98079561042523	65.98079561042523	65.70644718792867	65.84362139917695	62.96296296296296	65.98079561042523	65.98079561042523	65.4320987654321	65.29492455418381	65.4320987654321	65.4320987654321	64.4718792866941	64.4718792866941	66.2551440329218	66.2551440329218	65.84362139917695	65.84362139917695	65.84362139917695	65.84362139917695	65.84362139917695	66.11796982167353	66.11796982167353	66.11796982167353	66.2551440329218	66.2551440329218	59.53360768175583	62.96296296296296	65.70644718792867	65.56927297668038	65.56927297668038	66.11796982167353	65.84362139917695	65.84362139917695	65.84362139917695	65.56927297668038	65.29492455418381	65.29492455418381	65.29492455418381	65.29492455418381	65.84362139917695	64.4718792866941	65.84362139917695	65.84362139917695	65.84362139917695	65.84362139917695	65.84362139917695	65.84362139917695	65.84362139917695	65.84362139917695	65.84362139917695	65.84362139917695	66.3923182441701	66.11796982167353	66.11796982167353	66.11796982167353	66.11796982167353	66.11796982167353	66.3923182441701	66.52949245541838	66.52949245541838	65.84362139917695	65.84362139917695	65.98079561042523	66.52949245541838	66.3923182441701	66.3923182441701	66.3923182441701	66.3923182441701	66.3923182441701	66.3923182441701	66.3923182441701	65.84362139917695	66.2551440329218	66.2551440329218	66.2551440329218	66.2551440329218	66.2551440329218	66.2551440329218	66.2551440329218	66.2551440329218	66.2551440329218	66.2551440329218	66.2551440329218	66.3923182441701	66.2551440329218	66.2551440329218	66.2551440329218	66.2551440329218	66.2551440329218	66.2551440329218	66.2551440329218	66.2551440329218	66.2551440329218	66.2551440329218	66.2551440329218	66.2551440329218	66.2551440329218	66.11796982167353	66.11796982167353	66.11796982167353	64.60905349794238	64.60905349794238	64.60905349794238	64.60905349794238	64.60905349794238	64.60905349794238	64.60905349794238	64.60905349794238	64.60905349794238	64.60905349794238	64.60905349794238	64.60905349794238	65.4320987654321	64.06035665294925	64.60905349794238	64.60905349794238	65.4320987654321	65.4320987654321	65.4320987654321	65.4320987654321	65.4320987654321	65.4320987654321	65.4320987654321	65.4320987654321	65.56927297668038	65.56927297668038	65.56927297668038	65.56927297668038	65.56927297668038	65.56927297668038	65.56927297668038	65.56927297668038	65.56927297668038	65.56927297668038	65.56927297668038
HORVU.B1K-04-12.PROJ.1HG00080070.1	95.61042524005488	95.61042524005488	95.61042524005488	95.61042524005488	95.61042524005488	94.92455418381344	95.33607681755831	95.33607681755831	95.33607681755831	95.33607681755831	95.33607681755831	95.33607681755831	95.33607681755831	95.33607681755831	95.33607681755831	95.33607681755831	95.33607681755831	95.47325102880659	95.47325102880659	98.079561042524	92.72976680384087	99.58847736625515	100	100	100	99.31412894375858	99.31412894375858	99.31412894375858	99.31412894375858	99.31412894375858	99.31412894375858	99.039780521262	99.039780521262	99.039780521262	99.039780521262	99.039780521262	99.039780521262	99.039780521262	99.58847736625515	99.58847736625515	99.58847736625515	99.58847736625515	99.58847736625515	99.58847736625515	99.58847736625515	99.58847736625515	99.58847736625515	99.58847736625515	99.58847736625515	99.58847736625515	99.58847736625515	99.58847736625515	99.58847736625515	99.58847736625515	99.58847736625515	99.58847736625515	99.58847736625515	99.58847736625515	99.58847736625515	77.22908093278463	77.50342935528121	77.50342935528121	65.15775034293553	77.36625514403292	77.36625514403292	77.22908093278463	77.22908093278463	77.64060356652949	77.91495198902606	76.95473251028807	77.91495198902606	78.05212620027436	77.64060356652949	77.91495198902606	78.05212620027436	77.64060356652949	77.64060356652949	77.64060356652949	77.64060356652949	77.91495198902606	77.91495198902606	77.91495198902606	77.91495198902606	78.05212620027436	78.05212620027436	76.81755829903977	77.77777777777779	77.77777777777779	62.82578875171468	62.82578875171468	62.82578875171468	62.82578875171468	77.64060356652949	77.77777777777779	77.77777777777779	77.77777777777779	77.77777777777779	78.05212620027436	78.05212620027436	78.05212620027436	78.05212620027436	78.05212620027436	78.05212620027436	78.05212620027436	78.05212620027436	77.91495198902606	77.91495198902606	77.91495198902606	77.91495198902606	77.91495198902606	77.91495198902606	77.91495198902606	77.91495198902606	77.91495198902606	77.77777777777779	77.77777777777779	77.77777777777779	77.91495198902606	77.91495198902606	77.91495198902606	77.91495198902606	77.91495198902606	77.91495198902606	77.91495198902606	77.91495198902606	78.05212620027436	78.05212620027436	78.05212620027436	78.05212620027436	78.05212620027436	78.05212620027436	78.05212620027436	78.05212620027436	78.05212620027436	78.05212620027436	78.05212620027436	78.05212620027436	78.05212620027436	78.05212620027436	78.05212620027436	67.90123456790124	67.90123456790124	68.03840877914952	67.48971193415639	67.48971193415639	66.52949245541838	66.66666666666666	66.66666666666666	66.66666666666666	66.66666666666666	66.66666666666666	66.66666666666666	66.66666666666666	66.66666666666666	66.66666666666666	66.66666666666666	77.91495198902606	77.64060356652949	77.64060356652949	77.64060356652949	77.77777777777779	77.77777777777779	77.77777777777779	77.77777777777779	77.77777777777779	77.77777777777779	77.36625514403292	77.36625514403292	77.50342935528121	77.50342935528121	77.50342935528121	77.50342935528121	77.50342935528121	77.50342935528121	76.26886145404664	76.13168724279835	76.13168724279835	75.17146776406035	75.17146776406035	75.17146776406035	71.19341563786008	71.0562414266118	71.19341563786008	71.19341563786008	71.19341563786008	71.19341563786008	71.19341563786008	71.19341563786008	71.19341563786008	71.19341563786008	71.19341563786008	71.19341563786008	71.19341563786008	71.19341563786008	71.19341563786008	77.64060356652949	77.91495198902606	77.91495198902606	65.15775034293553	65.02057613168725	65.15775034293553	65.15775034293553	65.15775034293553	65.02057613168725	65.02057613168725	65.02057613168725	77.77777777777779	77.77777777777779	77.77777777777779	77.77777777777779	77.77777777777779	77.77777777777779	77.77777777777779	77.77777777777779	77.77777777777779	77.77777777777779	77.50342935528121	77.50342935528121	77.50342935528121	77.50342935528121	77.50342935528121	77.50342935528121	77.50342935528121	77.50342935528121	77.64060356652949	77.64060356652949	77.64060356652949	77.64060356652949	77.64060356652949	77.64060356652949	77.64060356652949	77.64060356652949	77.64060356652949	77.64060356652949	77.64060356652949	77.64060356652949	77.91495198902606	78.18930041152264	78.05212620027436	78.05212620027436	78.05212620027436	78.18930041152264	73.93689986282578	73.66255144032921	78.05212620027436	78.05212620027436	78.05212620027436	78.05212620027436	78.05212620027436	78.05212620027436	78.18930041152264	78.18930041152264	78.18930041152264	78.18930041152264	78.18930041152264	78.18930041152264	78.18930041152264	78.18930041152264	78.18930041152264	77.91495198902606	77.91495198902606	77.91495198902606	77.91495198902606	77.91495198902606	77.91495198902606	77.91495198902606	78.05212620027436	78.05212620027436	78.05212620027436	78.05212620027436	77.91495198902606	77.91495198902606	77.91495198902606	77.91495198902606	77.91495198902606	77.91495198902606	77.91495198902606	77.91495198902606	77.91495198902606	77.91495198902606	77.91495198902606	77.91495198902606	77.91495198902606	78.05212620027436	78.05212620027436	77.91495198902606	77.91495198902606	73.11385459533608	78.05212620027436	78.05212620027436	78.05212620027436	78.05212620027436	78.05212620027436	78.05212620027436	78.05212620027436	78.05212620027436	78.18930041152264	78.18930041152264	78.18930041152264	78.18930041152264	78.18930041152264	78.18930041152264	78.18930041152264	78.18930041152264	78.18930041152264	78.18930041152264	78.18930041152264	78.18930041152264	78.18930041152264	78.18930041152264	78.18930041152264	78.18930041152264	78.18930041152264	78.18930041152264	78.18930041152264	78.18930041152264	78.18930041152264	78.18930041152264	78.18930041152264	78.18930041152264	78.18930041152264	78.18930041152264	78.32647462277092	78.18930041152264	78.18930041152264	78.18930041152264	78.18930041152264	78.18930041152264	78.18930041152264	78.18930041152264	78.18930041152264	78.18930041152264	78.18930041152264	78.32647462277092	78.32647462277092	78.32647462277092	78.32647462277092	78.18930041152264	75.17146776406035	78.05212620027436	78.05212620027436	77.77777777777779	77.91495198902606	77.91495198902606	77.91495198902606	77.91495198902606	77.91495198902606	77.91495198902606	77.91495198902606	77.91495198902606	78.05212620027436	78.05212620027436	78.18930041152264	78.18930041152264	78.18930041152264	78.18930041152264	78.18930041152264	78.18930041152264	78.18930041152264	78.18930041152264	78.18930041152264	78.18930041152264	78.18930041152264	78.18930041152264	78.18930041152264	77.91495198902606	77.91495198902606	77.91495198902606	77.91495198902606	77.91495198902606	77.91495198902606	77.91495198902606	77.91495198902606	77.91495198902606	77.91495198902606	77.91495198902606	77.91495198902606	77.91495198902606	77.91495198902606	77.91495198902606	77.91495198902606	77.91495198902606	77.91495198902606	77.91495198902606	77.91495198902606	77.91495198902606	77.91495198902606	77.91495198902606	77.91495198902606	77.91495198902606	77.91495198902606	77.91495198902606	77.91495198902606	77.91495198902606	77.91495198902606	77.91495198902606	77.64060356652949	77.77777777777779	71.0562414266118	77.77777777777779	77.91495198902606	77.64060356652949	77.91495198902606	77.77777777777779	78.05212620027436	77.91495198902606	78.05212620027436	77.64060356652949	77.64060356652949	77.91495198902606	77.91495198902606	77.91495198902606	77.77777777777779	77.64060356652949	77.64060356652949	77.77777777777779	77.77777777777779	77.77777777777779	65.98079561042523	66.11796982167353	65.84362139917695	77.91495198902606	77.91495198902606	77.91495198902606	77.64060356652949	77.64060356652949	77.64060356652949	77.64060356652949	77.91495198902606	78.18930041152264	77.91495198902606	77.91495198902606	77.91495198902606	77.91495198902606	77.91495198902606	77.91495198902606	77.91495198902606	77.91495198902606	77.91495198902606	77.91495198902606	77.77777777777779	77.77777777777779	77.77777777777779	77.77777777777779	77.77777777777779	77.77777777777779	77.77777777777779	60.63100137174211	61.86556927297669	71.33058984910838	71.60493827160494	71.19341563786008	71.19341563786008	70.91906721536351	77.77777777777779	77.77777777777779	77.77777777777779	77.77777777777779	77.77777777777779	77.77777777777779	77.77777777777779	77.77777777777779	77.91495198902606	77.91495198902606	77.64060356652949	77.77777777777779	77.77777777777779	77.77777777777779	77.77777777777779	77.77777777777779	77.77777777777779	77.77777777777779	77.77777777777779	77.77777777777779	78.05212620027436	78.05212620027436	78.05212620027436	78.05212620027436	78.05212620027436	78.05212620027436	78.18930041152264	78.18930041152264	78.18930041152264	78.18930041152264	78.18930041152264	78.18930041152264	78.18930041152264	77.91495198902606	77.91495198902606	78.05212620027436	78.05212620027436	78.05212620027436	78.05212620027436	78.05212620027436	78.05212620027436	78.05212620027436	78.05212620027436	78.05212620027436	78.05212620027436	78.05212620027436	78.05212620027436	78.18930041152264	78.18930041152264	78.18930041152264	78.05212620027436	78.05212620027436	78.05212620027436	78.05212620027436	78.05212620027436	78.05212620027436	78.05212620027436	78.05212620027436	78.05212620027436	78.05212620027436	78.05212620027436	78.05212620027436	78.05212620027436	78.05212620027436	78.05212620027436	78.05212620027436	78.05212620027436	78.05212620027436	78.05212620027436	78.05212620027436	78.05212620027436	78.05212620027436	76.6803840877915	78.05212620027436	78.05212620027436	78.05212620027436	78.05212620027436	78.05212620027436	78.05212620027436	78.05212620027436	78.05212620027436	78.05212620027436	78.18930041152264	78.46364883401921	78.05212620027436	78.05212620027436	78.05212620027436	78.05212620027436	78.05212620027436	78.05212620027436	78.05212620027436	78.05212620027436	78.05212620027436	78.05212620027436	78.05212620027436	78.05212620027436	78.05212620027436	78.05212620027436	78.05212620027436	78.18930041152264	78.18930041152264	78.18930041152264	78.18930041152264	78.18930041152264	78.18930041152264	78.18930041152264	78.18930041152264	78.18930041152264	78.18930041152264	77.77777777777779	77.77777777777779	77.77777777777779	77.77777777777779	77.77777777777779	77.77777777777779	77.77777777777779	77.77777777777779	77.77777777777779	77.77777777777779	77.77777777777779	77.77777777777779	77.77777777777779	77.77777777777779	77.77777777777779	77.77777777777779	77.77777777777779	77.77777777777779	77.77777777777779	77.77777777777779	77.77777777777779	77.77777777777779	77.77777777777779	77.77777777777779	77.77777777777779	77.77777777777779	77.77777777777779	77.77777777777779	77.91495198902606	77.91495198902606	77.91495198902606	77.91495198902606	77.91495198902606	77.91495198902606	77.91495198902606	77.91495198902606	77.91495198902606	77.91495198902606	77.91495198902606	77.91495198902606	77.91495198902606	77.91495198902606	77.91495198902606	77.91495198902606	77.91495198902606	77.91495198902606	77.91495198902606	77.91495198902606	77.91495198902606	77.91495198902606	77.91495198902606	77.91495198902606	77.91495198902606	77.91495198902606	77.91495198902606	77.91495198902606	77.64060356652949	77.64060356652949	77.64060356652949	77.64060356652949	77.64060356652949	77.64060356652949	77.64060356652949	77.64060356652949	71.19341563786008	71.19341563786008	71.19341563786008	71.19341563786008	71.19341563786008	77.50342935528121	77.50342935528121	77.50342935528121	77.50342935528121	77.50342935528121	77.50342935528121	77.50342935528121	77.50342935528121	77.50342935528121	77.50342935528121	77.50342935528121	77.50342935528121	77.50342935528121	77.50342935528121	77.50342935528121	77.50342935528121	77.50342935528121	77.50342935528121	68.03840877914952	69.68449931412894	68.99862825788752	60.63100137174211	69.41015089163237	69.68449931412894	69.54732510288066	69.68449931412894	69.41015089163237	69.41015089163237	68.03840877914952	63.23731138545953	69.27297668038409	69.27297668038409	68.17558299039781	69.27297668038409	67.90123456790124	68.17558299039781	69.54732510288066	60.49382716049383	69.95884773662551	69.68449931412894	69.95884773662551	69.82167352537722	69.82167352537722	68.03840877914952	68.03840877914952	69.1358024691358	69.1358024691358	69.54732510288066	69.27297668038409	69.1358024691358	69.1358024691358	69.27297668038409	69.27297668038409	68.03840877914952	68.03840877914952	59.39643347050755	69.27297668038409	69.1358024691358	69.1358024691358	68.03840877914952	68.03840877914952	69.1358024691358	68.3127572016461	69.68449931412894	69.68449931412894	69.54732510288066	68.17558299039781	68.17558299039781	69.1358024691358	69.1358024691358	69.1358024691358	66.94101508916323	67.76406035665295	67.90123456790124	67.62688614540467	67.62688614540467	69.27297668038409	69.27297668038409	69.27297668038409	69.27297668038409	68.17558299039781	69.41015089163237	68.3127572016461	69.54732510288066	69.54732510288066	67.76406035665295	67.90123456790124	69.27297668038409	69.27297668038409	69.27297668038409	69.27297668038409	69.82167352537722	66.2551440329218	69.95884773662551	69.41015089163237	69.41015089163237	69.41015089163237	67.90123456790124	69.27297668038409	69.27297668038409	69.27297668038409	69.27297668038409	69.27297668038409	69.27297668038409	69.41015089163237	69.41015089163237	69.41015089163237	69.41015089163237	69.41015089163237	69.41015089163237	69.41015089163237	69.41015089163237	69.27297668038409	69.27297668038409	69.27297668038409	69.27297668038409	69.27297668038409	67.90123456790124	67.90123456790124	67.90123456790124	68.03840877914952	69.27297668038409	69.27297668038409	69.27297668038409	69.1358024691358	69.1358024691358	69.1358024691358	69.1358024691358	69.54732510288066	69.27297668038409	69.41015089163237	69.27297668038409	69.41015089163237	69.41015089163237	69.41015089163237	69.41015089163237	68.58710562414267	69.95884773662551	69.95884773662551	69.95884773662551	68.58710562414267	68.58710562414267	68.58710562414267	68.58710562414267	69.27297668038409	69.1358024691358	69.1358024691358	69.1358024691358	69.1358024691358	69.1358024691358	69.1358024691358	69.1358024691358	69.1358024691358	69.27297668038409	68.03840877914952	69.1358024691358	68.03840877914952	69.27297668038409	69.27297668038409	69.27297668038409	69.27297668038409	69.27297668038409	69.27297668038409	69.27297668038409	69.54732510288066	69.54732510288066	69.27297668038409	68.99862825788752	68.86145404663924	68.99862825788752	68.99862825788752	68.99862825788752	68.99862825788752	68.99862825788752	68.99862825788752	67.62688614540467	69.1358024691358	69.1358024691358	67.90123456790124	67.90123456790124	69.41015089163237	69.41015089163237	69.27297668038409	69.27297668038409	68.03840877914952	68.03840877914952	68.03840877914952	68.03840877914952	68.03840877914952	68.03840877914952	69.27297668038409	69.27297668038409	69.27297668038409	68.03840877914952	68.03840877914952	68.03840877914952	68.03840877914952	67.76406035665295	68.99862825788752	68.72427983539094	68.99862825788752	68.86145404663924	68.86145404663924	68.86145404663924	68.99862825788752	68.99862825788752	60.35665294924554	60.35665294924554	60.35665294924554	68.99862825788752	60.35665294924554	68.99862825788752	68.99862825788752	68.99862825788752	63.64883401920439	69.1358024691358	69.1358024691358	69.1358024691358	69.1358024691358	69.1358024691358	68.03840877914952	68.03840877914952	68.03840877914952	68.03840877914952	69.41015089163237	69.41015089163237	69.41015089163237	69.41015089163237	69.41015089163237	69.41015089163237	69.41015089163237	69.27297668038409	69.27297668038409	69.27297668038409	69.27297668038409	69.27297668038409	69.27297668038409	69.27297668038409	69.27297668038409	69.27297668038409	69.27297668038409	69.27297668038409	69.27297668038409	69.27297668038409	69.27297668038409	69.27297668038409	69.27297668038409	69.27297668038409	69.27297668038409	69.27297668038409	69.27297668038409	69.27297668038409	69.27297668038409	68.3127572016461	68.3127572016461	68.3127572016461	69.54732510288066	69.54732510288066	69.54732510288066	69.1358024691358	69.1358024691358	69.1358024691358	69.1358024691358	69.1358024691358	69.1358024691358	69.1358024691358	68.86145404663924	68.86145404663924	68.86145404663924	68.86145404663924	68.86145404663924	68.86145404663924	68.86145404663924	68.86145404663924	68.86145404663924	67.07818930041152	67.07818930041152	69.27297668038409	69.27297668038409	65.84362139917695	65.84362139917695	69.41015089163237	69.41015089163237	69.41015089163237	69.41015089163237	69.41015089163237	69.41015089163237	69.41015089163237	69.41015089163237	69.54732510288066	69.54732510288066	69.54732510288066	69.54732510288066	69.54732510288066	69.54732510288066	69.54732510288066	69.54732510288066	69.54732510288066	69.54732510288066	69.68449931412894	69.54732510288066	68.58710562414267	69.82167352537722	69.82167352537722	69.68449931412894	69.68449931412894	69.68449931412894	68.72427983539094	69.82167352537722	69.68449931412894	63.23731138545953	69.95884773662551	69.95884773662551	69.68449931412894	68.44993141289437	68.44993141289437	65.4320987654321	65.15775034293553	65.4320987654321	65.4320987654321	65.4320987654321	65.4320987654321	65.4320987654321	65.4320987654321	65.4320987654321	65.4320987654321	69.82167352537722	68.44993141289437	68.44993141289437	68.3127572016461	69.68449931412894	68.58710562414267	69.82167352537722	69.68449931412894	69.82167352537722	69.82167352537722	69.82167352537722	69.82167352537722	69.82167352537722	68.58710562414267	68.58710562414267	68.58710562414267	69.95884773662551	69.95884773662551	69.95884773662551	69.95884773662551	68.44993141289437	69.68449931412894	69.68449931412894	69.68449931412894	69.68449931412894	69.68449931412894	69.68449931412894	69.68449931412894	69.41015089163237	69.41015089163237	69.41015089163237	68.17558299039781	69.27297668038409	69.27297668038409	69.68449931412894	69.54732510288066	69.41015089163237	68.17558299039781	68.17558299039781	68.17558299039781	67.90123456790124	69.54732510288066	69.54732510288066	69.54732510288066	69.27297668038409	69.27297668038409	69.27297668038409	69.27297668038409	68.17558299039781	69.54732510288066	68.3127572016461	69.68449931412894	69.68449931412894	69.54732510288066	69.54732510288066	69.54732510288066	69.54732510288066	69.54732510288066	69.54732510288066	69.54732510288066	69.54732510288066	68.99862825788752	68.03840877914952	68.99862825788752	67.62688614540467	68.86145404663924	68.86145404663924	68.86145404663924	68.86145404663924	69.41015089163237	69.54732510288066	69.54732510288066	69.1358024691358	69.1358024691358	69.1358024691358	69.1358024691358	67.76406035665295	69.1358024691358	69.1358024691358	69.1358024691358	69.27297668038409	69.27297668038409	69.27297668038409	69.27297668038409	67.90123456790124	67.90123456790124	67.90123456790124	68.3127572016461	68.3127572016461	66.52949245541838	66.66666666666666	66.66666666666666	58.8477366255144	67.48971193415639	68.86145404663924	68.86145404663924	60.21947873799726	60.21947873799726	68.86145404663924	68.58710562414267	68.58710562414267	68.58710562414267	68.58710562414267	68.58710562414267	68.58710562414267	68.58710562414267	68.72427983539094	68.72427983539094	68.72427983539094	68.86145404663924	68.86145404663924	68.86145404663924	68.86145404663924	68.86145404663924	68.86145404663924	69.1358024691358	69.1358024691358	69.1358024691358	69.1358024691358	69.1358024691358	67.90123456790124	67.90123456790124	67.90123456790124	67.90123456790124	69.1358024691358	69.1358024691358	69.1358024691358	69.1358024691358	69.1358024691358	69.1358024691358	69.1358024691358	69.1358024691358	69.1358024691358	67.90123456790124	69.1358024691358	69.1358024691358	69.1358024691358	69.1358024691358	69.1358024691358	69.1358024691358	69.1358024691358	68.86145404663924	68.86145404663924	68.86145404663924	68.86145404663924	68.86145404663924	68.86145404663924	68.86145404663924	68.86145404663924	68.86145404663924	69.1358024691358	69.1358024691358	69.1358024691358	69.1358024691358	69.1358024691358	69.1358024691358	69.1358024691358	69.1358024691358	69.1358024691358	69.1358024691358	69.1358024691358	69.1358024691358	69.1358024691358	69.1358024691358	69.1358024691358	69.1358024691358	69.1358024691358	69.1358024691358	69.1358024691358	69.1358024691358	69.1358024691358	69.1358024691358	69.1358024691358	65.98079561042523	66.11796982167353	66.11796982167353	66.3923182441701	65.98079561042523	66.11796982167353	66.11796982167353	65.84362139917695	65.98079561042523	63.10013717421125	66.11796982167353	66.11796982167353	65.56927297668038	65.4320987654321	65.56927297668038	65.56927297668038	64.60905349794238	64.60905349794238	66.3923182441701	66.3923182441701	65.98079561042523	65.98079561042523	65.98079561042523	65.98079561042523	65.98079561042523	66.2551440329218	66.2551440329218	66.2551440329218	66.3923182441701	66.3923182441701	59.67078189300411	63.10013717421125	65.84362139917695	65.70644718792867	65.70644718792867	66.2551440329218	65.98079561042523	65.98079561042523	65.98079561042523	65.70644718792867	65.4320987654321	65.4320987654321	65.4320987654321	65.4320987654321	65.98079561042523	64.60905349794238	65.98079561042523	65.98079561042523	65.98079561042523	65.98079561042523	65.98079561042523	65.98079561042523	65.98079561042523	65.98079561042523	65.98079561042523	65.98079561042523	66.52949245541838	66.2551440329218	66.2551440329218	66.2551440329218	66.2551440329218	66.2551440329218	66.52949245541838	66.66666666666666	66.66666666666666	65.98079561042523	65.98079561042523	66.11796982167353	66.66666666666666	66.52949245541838	66.52949245541838	66.52949245541838	66.52949245541838	66.52949245541838	66.52949245541838	66.52949245541838	65.98079561042523	66.3923182441701	66.3923182441701	66.3923182441701	66.3923182441701	66.3923182441701	66.3923182441701	66.3923182441701	66.3923182441701	66.3923182441701	66.3923182441701	66.3923182441701	66.52949245541838	66.3923182441701	66.3923182441701	66.3923182441701	66.3923182441701	66.3923182441701	66.3923182441701	66.3923182441701	66.3923182441701	66.3923182441701	66.3923182441701	66.3923182441701	66.3923182441701	66.3923182441701	66.2551440329218	66.2551440329218	66.2551440329218	64.74622770919068	64.74622770919068	64.74622770919068	64.74622770919068	64.74622770919068	64.74622770919068	64.74622770919068	64.74622770919068	64.74622770919068	64.74622770919068	64.74622770919068	64.74622770919068	65.56927297668038	64.19753086419753	64.74622770919068	64.74622770919068	65.56927297668038	65.56927297668038	65.56927297668038	65.56927297668038	65.56927297668038	65.56927297668038	65.56927297668038	65.56927297668038	65.70644718792867	65.70644718792867	65.70644718792867	65.70644718792867	65.70644718792867	65.70644718792867	65.70644718792867	65.70644718792867	65.70644718792867	65.70644718792867	65.70644718792867
HORVU.HOR_13821.PROJ.1HG00080390.1	95.61042524005488	95.61042524005488	95.61042524005488	95.61042524005488	95.61042524005488	94.92455418381344	95.33607681755831	95.33607681755831	95.33607681755831	95.33607681755831	95.33607681755831	95.33607681755831	95.33607681755831	95.33607681755831	95.33607681755831	95.33607681755831	95.33607681755831	95.47325102880659	95.47325102880659	98.079561042524	92.72976680384087	99.58847736625515	100	100	100	99.31412894375858	99.31412894375858	99.31412894375858	99.31412894375858	99.31412894375858	99.31412894375858	99.039780521262	99.039780521262	99.039780521262	99.039780521262	99.039780521262	99.039780521262	99.039780521262	99.58847736625515	99.58847736625515	99.58847736625515	99.58847736625515	99.58847736625515	99.58847736625515	99.58847736625515	99.58847736625515	99.58847736625515	99.58847736625515	99.58847736625515	99.58847736625515	99.58847736625515	99.58847736625515	99.58847736625515	99.58847736625515	99.58847736625515	99.58847736625515	99.58847736625515	99.58847736625515	99.58847736625515	77.22908093278463	77.50342935528121	77.50342935528121	65.15775034293553	77.36625514403292	77.36625514403292	77.22908093278463	77.22908093278463	77.64060356652949	77.91495198902606	76.95473251028807	77.91495198902606	78.05212620027436	77.64060356652949	77.91495198902606	78.05212620027436	77.64060356652949	77.64060356652949	77.64060356652949	77.64060356652949	77.91495198902606	77.91495198902606	77.91495198902606	77.91495198902606	78.05212620027436	78.05212620027436	76.81755829903977	77.77777777777779	77.77777777777779	62.82578875171468	62.82578875171468	62.82578875171468	62.82578875171468	77.64060356652949	77.77777777777779	77.77777777777779	77.77777777777779	77.77777777777779	78.05212620027436	78.05212620027436	78.05212620027436	78.05212620027436	78.05212620027436	78.05212620027436	78.05212620027436	78.05212620027436	77.91495198902606	77.91495198902606	77.91495198902606	77.91495198902606	77.91495198902606	77.91495198902606	77.91495198902606	77.91495198902606	77.91495198902606	77.77777777777779	77.77777777777779	77.77777777777779	77.91495198902606	77.91495198902606	77.91495198902606	77.91495198902606	77.91495198902606	77.91495198902606	77.91495198902606	77.91495198902606	78.05212620027436	78.05212620027436	78.05212620027436	78.05212620027436	78.05212620027436	78.05212620027436	78.05212620027436	78.05212620027436	78.05212620027436	78.05212620027436	78.05212620027436	78.05212620027436	78.05212620027436	78.05212620027436	78.05212620027436	67.90123456790124	67.90123456790124	68.03840877914952	67.48971193415639	67.48971193415639	66.52949245541838	66.66666666666666	66.66666666666666	66.66666666666666	66.66666666666666	66.66666666666666	66.66666666666666	66.66666666666666	66.66666666666666	66.66666666666666	66.66666666666666	77.91495198902606	77.64060356652949	77.64060356652949	77.64060356652949	77.77777777777779	77.77777777777779	77.77777777777779	77.77777777777779	77.77777777777779	77.77777777777779	77.36625514403292	77.36625514403292	77.50342935528121	77.50342935528121	77.50342935528121	77.50342935528121	77.50342935528121	77.50342935528121	76.26886145404664	76.13168724279835	76.13168724279835	75.17146776406035	75.17146776406035	75.17146776406035	71.19341563786008	71.0562414266118	71.19341563786008	71.19341563786008	71.19341563786008	71.19341563786008	71.19341563786008	71.19341563786008	71.19341563786008	71.19341563786008	71.19341563786008	71.19341563786008	71.19341563786008	71.19341563786008	71.19341563786008	77.64060356652949	77.91495198902606	77.91495198902606	65.15775034293553	65.02057613168725	65.15775034293553	65.15775034293553	65.15775034293553	65.02057613168725	65.02057613168725	65.02057613168725	77.77777777777779	77.77777777777779	77.77777777777779	77.77777777777779	77.77777777777779	77.77777777777779	77.77777777777779	77.77777777777779	77.77777777777779	77.77777777777779	77.50342935528121	77.50342935528121	77.50342935528121	77.50342935528121	77.50342935528121	77.50342935528121	77.50342935528121	77.50342935528121	77.64060356652949	77.64060356652949	77.64060356652949	77.64060356652949	77.64060356652949	77.64060356652949	77.64060356652949	77.64060356652949	77.64060356652949	77.64060356652949	77.64060356652949	77.64060356652949	77.91495198902606	78.18930041152264	78.05212620027436	78.05212620027436	78.05212620027436	78.18930041152264	73.93689986282578	73.66255144032921	78.05212620027436	78.05212620027436	78.05212620027436	78.05212620027436	78.05212620027436	78.05212620027436	78.18930041152264	78.18930041152264	78.18930041152264	78.18930041152264	78.18930041152264	78.18930041152264	78.18930041152264	78.18930041152264	78.18930041152264	77.91495198902606	77.91495198902606	77.91495198902606	77.91495198902606	77.91495198902606	77.91495198902606	77.91495198902606	78.05212620027436	78.05212620027436	78.05212620027436	78.05212620027436	77.91495198902606	77.91495198902606	77.91495198902606	77.91495198902606	77.91495198902606	77.91495198902606	77.91495198902606	77.91495198902606	77.91495198902606	77.91495198902606	77.91495198902606	77.91495198902606	77.91495198902606	78.05212620027436	78.05212620027436	77.91495198902606	77.91495198902606	73.11385459533608	78.05212620027436	78.05212620027436	78.05212620027436	78.05212620027436	78.05212620027436	78.05212620027436	78.05212620027436	78.05212620027436	78.18930041152264	78.18930041152264	78.18930041152264	78.18930041152264	78.18930041152264	78.18930041152264	78.18930041152264	78.18930041152264	78.18930041152264	78.18930041152264	78.18930041152264	78.18930041152264	78.18930041152264	78.18930041152264	78.18930041152264	78.18930041152264	78.18930041152264	78.18930041152264	78.18930041152264	78.18930041152264	78.18930041152264	78.18930041152264	78.18930041152264	78.18930041152264	78.18930041152264	78.18930041152264	78.32647462277092	78.18930041152264	78.18930041152264	78.18930041152264	78.18930041152264	78.18930041152264	78.18930041152264	78.18930041152264	78.18930041152264	78.18930041152264	78.18930041152264	78.32647462277092	78.32647462277092	78.32647462277092	78.32647462277092	78.18930041152264	75.17146776406035	78.05212620027436	78.05212620027436	77.77777777777779	77.91495198902606	77.91495198902606	77.91495198902606	77.91495198902606	77.91495198902606	77.91495198902606	77.91495198902606	77.91495198902606	78.05212620027436	78.05212620027436	78.18930041152264	78.18930041152264	78.18930041152264	78.18930041152264	78.18930041152264	78.18930041152264	78.18930041152264	78.18930041152264	78.18930041152264	78.18930041152264	78.18930041152264	78.18930041152264	78.18930041152264	77.91495198902606	77.91495198902606	77.91495198902606	77.91495198902606	77.91495198902606	77.91495198902606	77.91495198902606	77.91495198902606	77.91495198902606	77.91495198902606	77.91495198902606	77.91495198902606	77.91495198902606	77.91495198902606	77.91495198902606	77.91495198902606	77.91495198902606	77.91495198902606	77.91495198902606	77.91495198902606	77.91495198902606	77.91495198902606	77.91495198902606	77.91495198902606	77.91495198902606	77.91495198902606	77.91495198902606	77.91495198902606	77.91495198902606	77.91495198902606	77.91495198902606	77.64060356652949	77.77777777777779	71.0562414266118	77.77777777777779	77.91495198902606	77.64060356652949	77.91495198902606	77.77777777777779	78.05212620027436	77.91495198902606	78.05212620027436	77.64060356652949	77.64060356652949	77.91495198902606	77.91495198902606	77.91495198902606	77.77777777777779	77.64060356652949	77.64060356652949	77.77777777777779	77.77777777777779	77.77777777777779	65.98079561042523	66.11796982167353	65.84362139917695	77.91495198902606	77.91495198902606	77.91495198902606	77.64060356652949	77.64060356652949	77.64060356652949	77.64060356652949	77.91495198902606	78.18930041152264	77.91495198902606	77.91495198902606	77.91495198902606	77.91495198902606	77.91495198902606	77.91495198902606	77.91495198902606	77.91495198902606	77.91495198902606	77.91495198902606	77.77777777777779	77.77777777777779	77.77777777777779	77.77777777777779	77.77777777777779	77.77777777777779	77.77777777777779	60.63100137174211	61.86556927297669	71.33058984910838	71.60493827160494	71.19341563786008	71.19341563786008	70.91906721536351	77.77777777777779	77.77777777777779	77.77777777777779	77.77777777777779	77.77777777777779	77.77777777777779	77.77777777777779	77.77777777777779	77.91495198902606	77.91495198902606	77.64060356652949	77.77777777777779	77.77777777777779	77.77777777777779	77.77777777777779	77.77777777777779	77.77777777777779	77.77777777777779	77.77777777777779	77.77777777777779	78.05212620027436	78.05212620027436	78.05212620027436	78.05212620027436	78.05212620027436	78.05212620027436	78.18930041152264	78.18930041152264	78.18930041152264	78.18930041152264	78.18930041152264	78.18930041152264	78.18930041152264	77.91495198902606	77.91495198902606	78.05212620027436	78.05212620027436	78.05212620027436	78.05212620027436	78.05212620027436	78.05212620027436	78.05212620027436	78.05212620027436	78.05212620027436	78.05212620027436	78.05212620027436	78.05212620027436	78.18930041152264	78.18930041152264	78.18930041152264	78.05212620027436	78.05212620027436	78.05212620027436	78.05212620027436	78.05212620027436	78.05212620027436	78.05212620027436	78.05212620027436	78.05212620027436	78.05212620027436	78.05212620027436	78.05212620027436	78.05212620027436	78.05212620027436	78.05212620027436	78.05212620027436	78.05212620027436	78.05212620027436	78.05212620027436	78.05212620027436	78.05212620027436	78.05212620027436	76.6803840877915	78.05212620027436	78.05212620027436	78.05212620027436	78.05212620027436	78.05212620027436	78.05212620027436	78.05212620027436	78.05212620027436	78.05212620027436	78.18930041152264	78.46364883401921	78.05212620027436	78.05212620027436	78.05212620027436	78.05212620027436	78.05212620027436	78.05212620027436	78.05212620027436	78.05212620027436	78.05212620027436	78.05212620027436	78.05212620027436	78.05212620027436	78.05212620027436	78.05212620027436	78.05212620027436	78.18930041152264	78.18930041152264	78.18930041152264	78.18930041152264	78.18930041152264	78.18930041152264	78.18930041152264	78.18930041152264	78.18930041152264	78.18930041152264	77.77777777777779	77.77777777777779	77.77777777777779	77.77777777777779	77.77777777777779	77.77777777777779	77.77777777777779	77.77777777777779	77.77777777777779	77.77777777777779	77.77777777777779	77.77777777777779	77.77777777777779	77.77777777777779	77.77777777777779	77.77777777777779	77.77777777777779	77.77777777777779	77.77777777777779	77.77777777777779	77.77777777777779	77.77777777777779	77.77777777777779	77.77777777777779	77.77777777777779	77.77777777777779	77.77777777777779	77.77777777777779	77.91495198902606	77.91495198902606	77.91495198902606	77.91495198902606	77.91495198902606	77.91495198902606	77.91495198902606	77.91495198902606	77.91495198902606	77.91495198902606	77.91495198902606	77.91495198902606	77.91495198902606	77.91495198902606	77.91495198902606	77.91495198902606	77.91495198902606	77.91495198902606	77.91495198902606	77.91495198902606	77.91495198902606	77.91495198902606	77.91495198902606	77.91495198902606	77.91495198902606	77.91495198902606	77.91495198902606	77.91495198902606	77.64060356652949	77.64060356652949	77.64060356652949	77.64060356652949	77.64060356652949	77.64060356652949	77.64060356652949	77.64060356652949	71.19341563786008	71.19341563786008	71.19341563786008	71.19341563786008	71.19341563786008	77.50342935528121	77.50342935528121	77.50342935528121	77.50342935528121	77.50342935528121	77.50342935528121	77.50342935528121	77.50342935528121	77.50342935528121	77.50342935528121	77.50342935528121	77.50342935528121	77.50342935528121	77.50342935528121	77.50342935528121	77.50342935528121	77.50342935528121	77.50342935528121	68.03840877914952	69.68449931412894	68.99862825788752	60.63100137174211	69.41015089163237	69.68449931412894	69.54732510288066	69.68449931412894	69.41015089163237	69.41015089163237	68.03840877914952	63.23731138545953	69.27297668038409	69.27297668038409	68.17558299039781	69.27297668038409	67.90123456790124	68.17558299039781	69.54732510288066	60.49382716049383	69.95884773662551	69.68449931412894	69.95884773662551	69.82167352537722	69.82167352537722	68.03840877914952	68.03840877914952	69.1358024691358	69.1358024691358	69.54732510288066	69.27297668038409	69.1358024691358	69.1358024691358	69.27297668038409	69.27297668038409	68.03840877914952	68.03840877914952	59.39643347050755	69.27297668038409	69.1358024691358	69.1358024691358	68.03840877914952	68.03840877914952	69.1358024691358	68.3127572016461	69.68449931412894	69.68449931412894	69.54732510288066	68.17558299039781	68.17558299039781	69.1358024691358	69.1358024691358	69.1358024691358	66.94101508916323	67.76406035665295	67.90123456790124	67.62688614540467	67.62688614540467	69.27297668038409	69.27297668038409	69.27297668038409	69.27297668038409	68.17558299039781	69.41015089163237	68.3127572016461	69.54732510288066	69.54732510288066	67.76406035665295	67.90123456790124	69.27297668038409	69.27297668038409	69.27297668038409	69.27297668038409	69.82167352537722	66.2551440329218	69.95884773662551	69.41015089163237	69.41015089163237	69.41015089163237	67.90123456790124	69.27297668038409	69.27297668038409	69.27297668038409	69.27297668038409	69.27297668038409	69.27297668038409	69.41015089163237	69.41015089163237	69.41015089163237	69.41015089163237	69.41015089163237	69.41015089163237	69.41015089163237	69.41015089163237	69.27297668038409	69.27297668038409	69.27297668038409	69.27297668038409	69.27297668038409	67.90123456790124	67.90123456790124	67.90123456790124	68.03840877914952	69.27297668038409	69.27297668038409	69.27297668038409	69.1358024691358	69.1358024691358	69.1358024691358	69.1358024691358	69.54732510288066	69.27297668038409	69.41015089163237	69.27297668038409	69.41015089163237	69.41015089163237	69.41015089163237	69.41015089163237	68.58710562414267	69.95884773662551	69.95884773662551	69.95884773662551	68.58710562414267	68.58710562414267	68.58710562414267	68.58710562414267	69.27297668038409	69.1358024691358	69.1358024691358	69.1358024691358	69.1358024691358	69.1358024691358	69.1358024691358	69.1358024691358	69.1358024691358	69.27297668038409	68.03840877914952	69.1358024691358	68.03840877914952	69.27297668038409	69.27297668038409	69.27297668038409	69.27297668038409	69.27297668038409	69.27297668038409	69.27297668038409	69.54732510288066	69.54732510288066	69.27297668038409	68.99862825788752	68.86145404663924	68.99862825788752	68.99862825788752	68.99862825788752	68.99862825788752	68.99862825788752	68.99862825788752	67.62688614540467	69.1358024691358	69.1358024691358	67.90123456790124	67.90123456790124	69.41015089163237	69.41015089163237	69.27297668038409	69.27297668038409	68.03840877914952	68.03840877914952	68.03840877914952	68.03840877914952	68.03840877914952	68.03840877914952	69.27297668038409	69.27297668038409	69.27297668038409	68.03840877914952	68.03840877914952	68.03840877914952	68.03840877914952	67.76406035665295	68.99862825788752	68.72427983539094	68.99862825788752	68.86145404663924	68.86145404663924	68.86145404663924	68.99862825788752	68.99862825788752	60.35665294924554	60.35665294924554	60.35665294924554	68.99862825788752	60.35665294924554	68.99862825788752	68.99862825788752	68.99862825788752	63.64883401920439	69.1358024691358	69.1358024691358	69.1358024691358	69.1358024691358	69.1358024691358	68.03840877914952	68.03840877914952	68.03840877914952	68.03840877914952	69.41015089163237	69.41015089163237	69.41015089163237	69.41015089163237	69.41015089163237	69.41015089163237	69.41015089163237	69.27297668038409	69.27297668038409	69.27297668038409	69.27297668038409	69.27297668038409	69.27297668038409	69.27297668038409	69.27297668038409	69.27297668038409	69.27297668038409	69.27297668038409	69.27297668038409	69.27297668038409	69.27297668038409	69.27297668038409	69.27297668038409	69.27297668038409	69.27297668038409	69.27297668038409	69.27297668038409	69.27297668038409	69.27297668038409	68.3127572016461	68.3127572016461	68.3127572016461	69.54732510288066	69.54732510288066	69.54732510288066	69.1358024691358	69.1358024691358	69.1358024691358	69.1358024691358	69.1358024691358	69.1358024691358	69.1358024691358	68.86145404663924	68.86145404663924	68.86145404663924	68.86145404663924	68.86145404663924	68.86145404663924	68.86145404663924	68.86145404663924	68.86145404663924	67.07818930041152	67.07818930041152	69.27297668038409	69.27297668038409	65.84362139917695	65.84362139917695	69.41015089163237	69.41015089163237	69.41015089163237	69.41015089163237	69.41015089163237	69.41015089163237	69.41015089163237	69.41015089163237	69.54732510288066	69.54732510288066	69.54732510288066	69.54732510288066	69.54732510288066	69.54732510288066	69.54732510288066	69.54732510288066	69.54732510288066	69.54732510288066	69.68449931412894	69.54732510288066	68.58710562414267	69.82167352537722	69.82167352537722	69.68449931412894	69.68449931412894	69.68449931412894	68.72427983539094	69.82167352537722	69.68449931412894	63.23731138545953	69.95884773662551	69.95884773662551	69.68449931412894	68.44993141289437	68.44993141289437	65.4320987654321	65.15775034293553	65.4320987654321	65.4320987654321	65.4320987654321	65.4320987654321	65.4320987654321	65.4320987654321	65.4320987654321	65.4320987654321	69.82167352537722	68.44993141289437	68.44993141289437	68.3127572016461	69.68449931412894	68.58710562414267	69.82167352537722	69.68449931412894	69.82167352537722	69.82167352537722	69.82167352537722	69.82167352537722	69.82167352537722	68.58710562414267	68.58710562414267	68.58710562414267	69.95884773662551	69.95884773662551	69.95884773662551	69.95884773662551	68.44993141289437	69.68449931412894	69.68449931412894	69.68449931412894	69.68449931412894	69.68449931412894	69.68449931412894	69.68449931412894	69.41015089163237	69.41015089163237	69.41015089163237	68.17558299039781	69.27297668038409	69.27297668038409	69.68449931412894	69.54732510288066	69.41015089163237	68.17558299039781	68.17558299039781	68.17558299039781	67.90123456790124	69.54732510288066	69.54732510288066	69.54732510288066	69.27297668038409	69.27297668038409	69.27297668038409	69.27297668038409	68.17558299039781	69.54732510288066	68.3127572016461	69.68449931412894	69.68449931412894	69.54732510288066	69.54732510288066	69.54732510288066	69.54732510288066	69.54732510288066	69.54732510288066	69.54732510288066	69.54732510288066	68.99862825788752	68.03840877914952	68.99862825788752	67.62688614540467	68.86145404663924	68.86145404663924	68.86145404663924	68.86145404663924	69.41015089163237	69.54732510288066	69.54732510288066	69.1358024691358	69.1358024691358	69.1358024691358	69.1358024691358	67.76406035665295	69.1358024691358	69.1358024691358	69.1358024691358	69.27297668038409	69.27297668038409	69.27297668038409	69.27297668038409	67.90123456790124	67.90123456790124	67.90123456790124	68.3127572016461	68.3127572016461	66.52949245541838	66.66666666666666	66.66666666666666	58.8477366255144	67.48971193415639	68.86145404663924	68.86145404663924	60.21947873799726	60.21947873799726	68.86145404663924	68.58710562414267	68.58710562414267	68.58710562414267	68.58710562414267	68.58710562414267	68.58710562414267	68.58710562414267	68.72427983539094	68.72427983539094	68.72427983539094	68.86145404663924	68.86145404663924	68.86145404663924	68.86145404663924	68.86145404663924	68.86145404663924	69.1358024691358	69.1358024691358	69.1358024691358	69.1358024691358	69.1358024691358	67.90123456790124	67.90123456790124	67.90123456790124	67.90123456790124	69.1358024691358	69.1358024691358	69.1358024691358	69.1358024691358	69.1358024691358	69.1358024691358	69.1358024691358	69.1358024691358	69.1358024691358	67.90123456790124	69.1358024691358	69.1358024691358	69.1358024691358	69.1358024691358	69.1358024691358	69.1358024691358	69.1358024691358	68.86145404663924	68.86145404663924	68.86145404663924	68.86145404663924	68.86145404663924	68.86145404663924	68.86145404663924	68.86145404663924	68.86145404663924	69.1358024691358	69.1358024691358	69.1358024691358	69.1358024691358	69.1358024691358	69.1358024691358	69.1358024691358	69.1358024691358	69.1358024691358	69.1358024691358	69.1358024691358	69.1358024691358	69.1358024691358	69.1358024691358	69.1358024691358	69.1358024691358	69.1358024691358	69.1358024691358	69.1358024691358	69.1358024691358	69.1358024691358	69.1358024691358	69.1358024691358	65.98079561042523	66.11796982167353	66.11796982167353	66.3923182441701	65.98079561042523	66.11796982167353	66.11796982167353	65.84362139917695	65.98079561042523	63.10013717421125	66.11796982167353	66.11796982167353	65.56927297668038	65.4320987654321	65.56927297668038	65.56927297668038	64.60905349794238	64.60905349794238	66.3923182441701	66.3923182441701	65.98079561042523	65.98079561042523	65.98079561042523	65.98079561042523	65.98079561042523	66.2551440329218	66.2551440329218	66.2551440329218	66.3923182441701	66.3923182441701	59.67078189300411	63.10013717421125	65.84362139917695	65.70644718792867	65.70644718792867	66.2551440329218	65.98079561042523	65.98079561042523	65.98079561042523	65.70644718792867	65.4320987654321	65.4320987654321	65.4320987654321	65.4320987654321	65.98079561042523	64.60905349794238	65.98079561042523	65.98079561042523	65.98079561042523	65.98079561042523	65.98079561042523	65.98079561042523	65.98079561042523	65.98079561042523	65.98079561042523	65.98079561042523	66.52949245541838	66.2551440329218	66.2551440329218	66.2551440329218	66.2551440329218	66.2551440329218	66.52949245541838	66.66666666666666	66.66666666666666	65.98079561042523	65.98079561042523	66.11796982167353	66.66666666666666	66.52949245541838	66.52949245541838	66.52949245541838	66.52949245541838	66.52949245541838	66.52949245541838	66.52949245541838	65.98079561042523	66.3923182441701	66.3923182441701	66.3923182441701	66.3923182441701	66.3923182441701	66.3923182441701	66.3923182441701	66.3923182441701	66.3923182441701	66.3923182441701	66.3923182441701	66.52949245541838	66.3923182441701	66.3923182441701	66.3923182441701	66.3923182441701	66.3923182441701	66.3923182441701	66.3923182441701	66.3923182441701	66.3923182441701	66.3923182441701	66.3923182441701	66.3923182441701	66.3923182441701	66.2551440329218	66.2551440329218	66.2551440329218	64.74622770919068	64.74622770919068	64.74622770919068	64.74622770919068	64.74622770919068	64.74622770919068	64.74622770919068	64.74622770919068	64.74622770919068	64.74622770919068	64.74622770919068	64.74622770919068	65.56927297668038	64.19753086419753	64.74622770919068	64.74622770919068	65.56927297668038	65.56927297668038	65.56927297668038	65.56927297668038	65.56927297668038	65.56927297668038	65.56927297668038	65.56927297668038	65.70644718792867	65.70644718792867	65.70644718792867	65.70644718792867	65.70644718792867	65.70644718792867	65.70644718792867	65.70644718792867	65.70644718792867	65.70644718792867	65.70644718792867
HORVU.B1K-04-12.PROJ.1HG00080060.1	95.61042524005488	95.61042524005488	95.61042524005488	95.61042524005488	95.61042524005488	94.92455418381344	95.33607681755831	95.33607681755831	95.33607681755831	95.33607681755831	95.33607681755831	95.33607681755831	95.33607681755831	95.33607681755831	95.33607681755831	95.33607681755831	95.33607681755831	95.47325102880659	95.47325102880659	98.079561042524	92.72976680384087	99.58847736625515	100	100	100	99.31412894375858	99.31412894375858	99.31412894375858	99.31412894375858	99.31412894375858	99.31412894375858	99.039780521262	99.039780521262	99.039780521262	99.039780521262	99.039780521262	99.039780521262	99.039780521262	99.58847736625515	99.58847736625515	99.58847736625515	99.58847736625515	99.58847736625515	99.58847736625515	99.58847736625515	99.58847736625515	99.58847736625515	99.58847736625515	99.58847736625515	99.58847736625515	99.58847736625515	99.58847736625515	99.58847736625515	99.58847736625515	99.58847736625515	99.58847736625515	99.58847736625515	99.58847736625515	99.58847736625515	77.22908093278463	77.50342935528121	77.50342935528121	65.15775034293553	77.36625514403292	77.36625514403292	77.22908093278463	77.22908093278463	77.64060356652949	77.91495198902606	76.95473251028807	77.91495198902606	78.05212620027436	77.64060356652949	77.91495198902606	78.05212620027436	77.64060356652949	77.64060356652949	77.64060356652949	77.64060356652949	77.91495198902606	77.91495198902606	77.91495198902606	77.91495198902606	78.05212620027436	78.05212620027436	76.81755829903977	77.77777777777779	77.77777777777779	62.82578875171468	62.82578875171468	62.82578875171468	62.82578875171468	77.64060356652949	77.77777777777779	77.77777777777779	77.77777777777779	77.77777777777779	78.05212620027436	78.05212620027436	78.05212620027436	78.05212620027436	78.05212620027436	78.05212620027436	78.05212620027436	78.05212620027436	77.91495198902606	77.91495198902606	77.91495198902606	77.91495198902606	77.91495198902606	77.91495198902606	77.91495198902606	77.91495198902606	77.91495198902606	77.77777777777779	77.77777777777779	77.77777777777779	77.91495198902606	77.91495198902606	77.91495198902606	77.91495198902606	77.91495198902606	77.91495198902606	77.91495198902606	77.91495198902606	78.05212620027436	78.05212620027436	78.05212620027436	78.05212620027436	78.05212620027436	78.05212620027436	78.05212620027436	78.05212620027436	78.05212620027436	78.05212620027436	78.05212620027436	78.05212620027436	78.05212620027436	78.05212620027436	78.05212620027436	67.90123456790124	67.90123456790124	68.03840877914952	67.48971193415639	67.48971193415639	66.52949245541838	66.66666666666666	66.66666666666666	66.66666666666666	66.66666666666666	66.66666666666666	66.66666666666666	66.66666666666666	66.66666666666666	66.66666666666666	66.66666666666666	77.91495198902606	77.64060356652949	77.64060356652949	77.64060356652949	77.77777777777779	77.77777777777779	77.77777777777779	77.77777777777779	77.77777777777779	77.77777777777779	77.36625514403292	77.36625514403292	77.50342935528121	77.50342935528121	77.50342935528121	77.50342935528121	77.50342935528121	77.50342935528121	76.26886145404664	76.13168724279835	76.13168724279835	75.17146776406035	75.17146776406035	75.17146776406035	71.19341563786008	71.0562414266118	71.19341563786008	71.19341563786008	71.19341563786008	71.19341563786008	71.19341563786008	71.19341563786008	71.19341563786008	71.19341563786008	71.19341563786008	71.19341563786008	71.19341563786008	71.19341563786008	71.19341563786008	77.64060356652949	77.91495198902606	77.91495198902606	65.15775034293553	65.02057613168725	65.15775034293553	65.15775034293553	65.15775034293553	65.02057613168725	65.02057613168725	65.02057613168725	77.77777777777779	77.77777777777779	77.77777777777779	77.77777777777779	77.77777777777779	77.77777777777779	77.77777777777779	77.77777777777779	77.77777777777779	77.77777777777779	77.50342935528121	77.50342935528121	77.50342935528121	77.50342935528121	77.50342935528121	77.50342935528121	77.50342935528121	77.50342935528121	77.64060356652949	77.64060356652949	77.64060356652949	77.64060356652949	77.64060356652949	77.64060356652949	77.64060356652949	77.64060356652949	77.64060356652949	77.64060356652949	77.64060356652949	77.64060356652949	77.91495198902606	78.18930041152264	78.05212620027436	78.05212620027436	78.05212620027436	78.18930041152264	73.93689986282578	73.66255144032921	78.05212620027436	78.05212620027436	78.05212620027436	78.05212620027436	78.05212620027436	78.05212620027436	78.18930041152264	78.18930041152264	78.18930041152264	78.18930041152264	78.18930041152264	78.18930041152264	78.18930041152264	78.18930041152264	78.18930041152264	77.91495198902606	77.91495198902606	77.91495198902606	77.91495198902606	77.91495198902606	77.91495198902606	77.91495198902606	78.05212620027436	78.05212620027436	78.05212620027436	78.05212620027436	77.91495198902606	77.91495198902606	77.91495198902606	77.91495198902606	77.91495198902606	77.91495198902606	77.91495198902606	77.91495198902606	77.91495198902606	77.91495198902606	77.91495198902606	77.91495198902606	77.91495198902606	78.05212620027436	78.05212620027436	77.91495198902606	77.91495198902606	73.11385459533608	78.05212620027436	78.05212620027436	78.05212620027436	78.05212620027436	78.05212620027436	78.05212620027436	78.05212620027436	78.05212620027436	78.18930041152264	78.18930041152264	78.18930041152264	78.18930041152264	78.18930041152264	78.18930041152264	78.18930041152264	78.18930041152264	78.18930041152264	78.18930041152264	78.18930041152264	78.18930041152264	78.18930041152264	78.18930041152264	78.18930041152264	78.18930041152264	78.18930041152264	78.18930041152264	78.18930041152264	78.18930041152264	78.18930041152264	78.18930041152264	78.18930041152264	78.18930041152264	78.18930041152264	78.18930041152264	78.32647462277092	78.18930041152264	78.18930041152264	78.18930041152264	78.18930041152264	78.18930041152264	78.18930041152264	78.18930041152264	78.18930041152264	78.18930041152264	78.18930041152264	78.32647462277092	78.32647462277092	78.32647462277092	78.32647462277092	78.18930041152264	75.17146776406035	78.05212620027436	78.05212620027436	77.77777777777779	77.91495198902606	77.91495198902606	77.91495198902606	77.91495198902606	77.91495198902606	77.91495198902606	77.91495198902606	77.91495198902606	78.05212620027436	78.05212620027436	78.18930041152264	78.18930041152264	78.18930041152264	78.18930041152264	78.18930041152264	78.18930041152264	78.18930041152264	78.18930041152264	78.18930041152264	78.18930041152264	78.18930041152264	78.18930041152264	78.18930041152264	77.91495198902606	77.91495198902606	77.91495198902606	77.91495198902606	77.91495198902606	77.91495198902606	77.91495198902606	77.91495198902606	77.91495198902606	77.91495198902606	77.91495198902606	77.91495198902606	77.91495198902606	77.91495198902606	77.91495198902606	77.91495198902606	77.91495198902606	77.91495198902606	77.91495198902606	77.91495198902606	77.91495198902606	77.91495198902606	77.91495198902606	77.91495198902606	77.91495198902606	77.91495198902606	77.91495198902606	77.91495198902606	77.91495198902606	77.91495198902606	77.91495198902606	77.64060356652949	77.77777777777779	71.0562414266118	77.77777777777779	77.91495198902606	77.64060356652949	77.91495198902606	77.77777777777779	78.05212620027436	77.91495198902606	78.05212620027436	77.64060356652949	77.64060356652949	77.91495198902606	77.91495198902606	77.91495198902606	77.77777777777779	77.64060356652949	77.64060356652949	77.77777777777779	77.77777777777779	77.77777777777779	65.98079561042523	66.11796982167353	65.84362139917695	77.91495198902606	77.91495198902606	77.91495198902606	77.64060356652949	77.64060356652949	77.64060356652949	77.64060356652949	77.91495198902606	78.18930041152264	77.91495198902606	77.91495198902606	77.91495198902606	77.91495198902606	77.91495198902606	77.91495198902606	77.91495198902606	77.91495198902606	77.91495198902606	77.91495198902606	77.77777777777779	77.77777777777779	77.77777777777779	77.77777777777779	77.77777777777779	77.77777777777779	77.77777777777779	60.63100137174211	61.86556927297669	71.33058984910838	71.60493827160494	71.19341563786008	71.19341563786008	70.91906721536351	77.77777777777779	77.77777777777779	77.77777777777779	77.77777777777779	77.77777777777779	77.77777777777779	77.77777777777779	77.77777777777779	77.91495198902606	77.91495198902606	77.64060356652949	77.77777777777779	77.77777777777779	77.77777777777779	77.77777777777779	77.77777777777779	77.77777777777779	77.77777777777779	77.77777777777779	77.77777777777779	78.05212620027436	78.05212620027436	78.05212620027436	78.05212620027436	78.05212620027436	78.05212620027436	78.18930041152264	78.18930041152264	78.18930041152264	78.18930041152264	78.18930041152264	78.18930041152264	78.18930041152264	77.91495198902606	77.91495198902606	78.05212620027436	78.05212620027436	78.05212620027436	78.05212620027436	78.05212620027436	78.05212620027436	78.05212620027436	78.05212620027436	78.05212620027436	78.05212620027436	78.05212620027436	78.05212620027436	78.18930041152264	78.18930041152264	78.18930041152264	78.05212620027436	78.05212620027436	78.05212620027436	78.05212620027436	78.05212620027436	78.05212620027436	78.05212620027436	78.05212620027436	78.05212620027436	78.05212620027436	78.05212620027436	78.05212620027436	78.05212620027436	78.05212620027436	78.05212620027436	78.05212620027436	78.05212620027436	78.05212620027436	78.05212620027436	78.05212620027436	78.05212620027436	78.05212620027436	76.6803840877915	78.05212620027436	78.05212620027436	78.05212620027436	78.05212620027436	78.05212620027436	78.05212620027436	78.05212620027436	78.05212620027436	78.05212620027436	78.18930041152264	78.46364883401921	78.05212620027436	78.05212620027436	78.05212620027436	78.05212620027436	78.05212620027436	78.05212620027436	78.05212620027436	78.05212620027436	78.05212620027436	78.05212620027436	78.05212620027436	78.05212620027436	78.05212620027436	78.05212620027436	78.05212620027436	78.18930041152264	78.18930041152264	78.18930041152264	78.18930041152264	78.18930041152264	78.18930041152264	78.18930041152264	78.18930041152264	78.18930041152264	78.18930041152264	77.77777777777779	77.77777777777779	77.77777777777779	77.77777777777779	77.77777777777779	77.77777777777779	77.77777777777779	77.77777777777779	77.77777777777779	77.77777777777779	77.77777777777779	77.77777777777779	77.77777777777779	77.77777777777779	77.77777777777779	77.77777777777779	77.77777777777779	77.77777777777779	77.77777777777779	77.77777777777779	77.77777777777779	77.77777777777779	77.77777777777779	77.77777777777779	77.77777777777779	77.77777777777779	77.77777777777779	77.77777777777779	77.91495198902606	77.91495198902606	77.91495198902606	77.91495198902606	77.91495198902606	77.91495198902606	77.91495198902606	77.91495198902606	77.91495198902606	77.91495198902606	77.91495198902606	77.91495198902606	77.91495198902606	77.91495198902606	77.91495198902606	77.91495198902606	77.91495198902606	77.91495198902606	77.91495198902606	77.91495198902606	77.91495198902606	77.91495198902606	77.91495198902606	77.91495198902606	77.91495198902606	77.91495198902606	77.91495198902606	77.91495198902606	77.64060356652949	77.64060356652949	77.64060356652949	77.64060356652949	77.64060356652949	77.64060356652949	77.64060356652949	77.64060356652949	71.19341563786008	71.19341563786008	71.19341563786008	71.19341563786008	71.19341563786008	77.50342935528121	77.50342935528121	77.50342935528121	77.50342935528121	77.50342935528121	77.50342935528121	77.50342935528121	77.50342935528121	77.50342935528121	77.50342935528121	77.50342935528121	77.50342935528121	77.50342935528121	77.50342935528121	77.50342935528121	77.50342935528121	77.50342935528121	77.50342935528121	68.03840877914952	69.68449931412894	68.99862825788752	60.63100137174211	69.41015089163237	69.68449931412894	69.54732510288066	69.68449931412894	69.41015089163237	69.41015089163237	68.03840877914952	63.23731138545953	69.27297668038409	69.27297668038409	68.17558299039781	69.27297668038409	67.90123456790124	68.17558299039781	69.54732510288066	60.49382716049383	69.95884773662551	69.68449931412894	69.95884773662551	69.82167352537722	69.82167352537722	68.03840877914952	68.03840877914952	69.1358024691358	69.1358024691358	69.54732510288066	69.27297668038409	69.1358024691358	69.1358024691358	69.27297668038409	69.27297668038409	68.03840877914952	68.03840877914952	59.39643347050755	69.27297668038409	69.1358024691358	69.1358024691358	68.03840877914952	68.03840877914952	69.1358024691358	68.3127572016461	69.68449931412894	69.68449931412894	69.54732510288066	68.17558299039781	68.17558299039781	69.1358024691358	69.1358024691358	69.1358024691358	66.94101508916323	67.76406035665295	67.90123456790124	67.62688614540467	67.62688614540467	69.27297668038409	69.27297668038409	69.27297668038409	69.27297668038409	68.17558299039781	69.41015089163237	68.3127572016461	69.54732510288066	69.54732510288066	67.76406035665295	67.90123456790124	69.27297668038409	69.27297668038409	69.27297668038409	69.27297668038409	69.82167352537722	66.2551440329218	69.95884773662551	69.41015089163237	69.41015089163237	69.41015089163237	67.90123456790124	69.27297668038409	69.27297668038409	69.27297668038409	69.27297668038409	69.27297668038409	69.27297668038409	69.41015089163237	69.41015089163237	69.41015089163237	69.41015089163237	69.41015089163237	69.41015089163237	69.41015089163237	69.41015089163237	69.27297668038409	69.27297668038409	69.27297668038409	69.27297668038409	69.27297668038409	67.90123456790124	67.90123456790124	67.90123456790124	68.03840877914952	69.27297668038409	69.27297668038409	69.27297668038409	69.1358024691358	69.1358024691358	69.1358024691358	69.1358024691358	69.54732510288066	69.27297668038409	69.41015089163237	69.27297668038409	69.41015089163237	69.41015089163237	69.41015089163237	69.41015089163237	68.58710562414267	69.95884773662551	69.95884773662551	69.95884773662551	68.58710562414267	68.58710562414267	68.58710562414267	68.58710562414267	69.27297668038409	69.1358024691358	69.1358024691358	69.1358024691358	69.1358024691358	69.1358024691358	69.1358024691358	69.1358024691358	69.1358024691358	69.27297668038409	68.03840877914952	69.1358024691358	68.03840877914952	69.27297668038409	69.27297668038409	69.27297668038409	69.27297668038409	69.27297668038409	69.27297668038409	69.27297668038409	69.54732510288066	69.54732510288066	69.27297668038409	68.99862825788752	68.86145404663924	68.99862825788752	68.99862825788752	68.99862825788752	68.99862825788752	68.99862825788752	68.99862825788752	67.62688614540467	69.1358024691358	69.1358024691358	67.90123456790124	67.90123456790124	69.41015089163237	69.41015089163237	69.27297668038409	69.27297668038409	68.03840877914952	68.03840877914952	68.03840877914952	68.03840877914952	68.03840877914952	68.03840877914952	69.27297668038409	69.27297668038409	69.27297668038409	68.03840877914952	68.03840877914952	68.03840877914952	68.03840877914952	67.76406035665295	68.99862825788752	68.72427983539094	68.99862825788752	68.86145404663924	68.86145404663924	68.86145404663924	68.99862825788752	68.99862825788752	60.35665294924554	60.35665294924554	60.35665294924554	68.99862825788752	60.35665294924554	68.99862825788752	68.99862825788752	68.99862825788752	63.64883401920439	69.1358024691358	69.1358024691358	69.1358024691358	69.1358024691358	69.1358024691358	68.03840877914952	68.03840877914952	68.03840877914952	68.03840877914952	69.41015089163237	69.41015089163237	69.41015089163237	69.41015089163237	69.41015089163237	69.41015089163237	69.41015089163237	69.27297668038409	69.27297668038409	69.27297668038409	69.27297668038409	69.27297668038409	69.27297668038409	69.27297668038409	69.27297668038409	69.27297668038409	69.27297668038409	69.27297668038409	69.27297668038409	69.27297668038409	69.27297668038409	69.27297668038409	69.27297668038409	69.27297668038409	69.27297668038409	69.27297668038409	69.27297668038409	69.27297668038409	69.27297668038409	68.3127572016461	68.3127572016461	68.3127572016461	69.54732510288066	69.54732510288066	69.54732510288066	69.1358024691358	69.1358024691358	69.1358024691358	69.1358024691358	69.1358024691358	69.1358024691358	69.1358024691358	68.86145404663924	68.86145404663924	68.86145404663924	68.86145404663924	68.86145404663924	68.86145404663924	68.86145404663924	68.86145404663924	68.86145404663924	67.07818930041152	67.07818930041152	69.27297668038409	69.27297668038409	65.84362139917695	65.84362139917695	69.41015089163237	69.41015089163237	69.41015089163237	69.41015089163237	69.41015089163237	69.41015089163237	69.41015089163237	69.41015089163237	69.54732510288066	69.54732510288066	69.54732510288066	69.54732510288066	69.54732510288066	69.54732510288066	69.54732510288066	69.54732510288066	69.54732510288066	69.54732510288066	69.68449931412894	69.54732510288066	68.58710562414267	69.82167352537722	69.82167352537722	69.68449931412894	69.68449931412894	69.68449931412894	68.72427983539094	69.82167352537722	69.68449931412894	63.23731138545953	69.95884773662551	69.95884773662551	69.68449931412894	68.44993141289437	68.44993141289437	65.4320987654321	65.15775034293553	65.4320987654321	65.4320987654321	65.4320987654321	65.4320987654321	65.4320987654321	65.4320987654321	65.4320987654321	65.4320987654321	69.82167352537722	68.44993141289437	68.44993141289437	68.3127572016461	69.68449931412894	68.58710562414267	69.82167352537722	69.68449931412894	69.82167352537722	69.82167352537722	69.82167352537722	69.82167352537722	69.82167352537722	68.58710562414267	68.58710562414267	68.58710562414267	69.95884773662551	69.95884773662551	69.95884773662551	69.95884773662551	68.44993141289437	69.68449931412894	69.68449931412894	69.68449931412894	69.68449931412894	69.68449931412894	69.68449931412894	69.68449931412894	69.41015089163237	69.41015089163237	69.41015089163237	68.17558299039781	69.27297668038409	69.27297668038409	69.68449931412894	69.54732510288066	69.41015089163237	68.17558299039781	68.17558299039781	68.17558299039781	67.90123456790124	69.54732510288066	69.54732510288066	69.54732510288066	69.27297668038409	69.27297668038409	69.27297668038409	69.27297668038409	68.17558299039781	69.54732510288066	68.3127572016461	69.68449931412894	69.68449931412894	69.54732510288066	69.54732510288066	69.54732510288066	69.54732510288066	69.54732510288066	69.54732510288066	69.54732510288066	69.54732510288066	68.99862825788752	68.03840877914952	68.99862825788752	67.62688614540467	68.86145404663924	68.86145404663924	68.86145404663924	68.86145404663924	69.41015089163237	69.54732510288066	69.54732510288066	69.1358024691358	69.1358024691358	69.1358024691358	69.1358024691358	67.76406035665295	69.1358024691358	69.1358024691358	69.1358024691358	69.27297668038409	69.27297668038409	69.27297668038409	69.27297668038409	67.90123456790124	67.90123456790124	67.90123456790124	68.3127572016461	68.3127572016461	66.52949245541838	66.66666666666666	66.66666666666666	58.8477366255144	67.48971193415639	68.86145404663924	68.86145404663924	60.21947873799726	60.21947873799726	68.86145404663924	68.58710562414267	68.58710562414267	68.58710562414267	68.58710562414267	68.58710562414267	68.58710562414267	68.58710562414267	68.72427983539094	68.72427983539094	68.72427983539094	68.86145404663924	68.86145404663924	68.86145404663924	68.86145404663924	68.86145404663924	68.86145404663924	69.1358024691358	69.1358024691358	69.1358024691358	69.1358024691358	69.1358024691358	67.90123456790124	67.90123456790124	67.90123456790124	67.90123456790124	69.1358024691358	69.1358024691358	69.1358024691358	69.1358024691358	69.1358024691358	69.1358024691358	69.1358024691358	69.1358024691358	69.1358024691358	67.90123456790124	69.1358024691358	69.1358024691358	69.1358024691358	69.1358024691358	69.1358024691358	69.1358024691358	69.1358024691358	68.86145404663924	68.86145404663924	68.86145404663924	68.86145404663924	68.86145404663924	68.86145404663924	68.86145404663924	68.86145404663924	68.86145404663924	69.1358024691358	69.1358024691358	69.1358024691358	69.1358024691358	69.1358024691358	69.1358024691358	69.1358024691358	69.1358024691358	69.1358024691358	69.1358024691358	69.1358024691358	69.1358024691358	69.1358024691358	69.1358024691358	69.1358024691358	69.1358024691358	69.1358024691358	69.1358024691358	69.1358024691358	69.1358024691358	69.1358024691358	69.1358024691358	69.1358024691358	65.98079561042523	66.11796982167353	66.11796982167353	66.3923182441701	65.98079561042523	66.11796982167353	66.11796982167353	65.84362139917695	65.98079561042523	63.10013717421125	66.11796982167353	66.11796982167353	65.56927297668038	65.4320987654321	65.56927297668038	65.56927297668038	64.60905349794238	64.60905349794238	66.3923182441701	66.3923182441701	65.98079561042523	65.98079561042523	65.98079561042523	65.98079561042523	65.98079561042523	66.2551440329218	66.2551440329218	66.2551440329218	66.3923182441701	66.3923182441701	59.67078189300411	63.10013717421125	65.84362139917695	65.70644718792867	65.70644718792867	66.2551440329218	65.98079561042523	65.98079561042523	65.98079561042523	65.70644718792867	65.4320987654321	65.4320987654321	65.4320987654321	65.4320987654321	65.98079561042523	64.60905349794238	65.98079561042523	65.98079561042523	65.98079561042523	65.98079561042523	65.98079561042523	65.98079561042523	65.98079561042523	65.98079561042523	65.98079561042523	65.98079561042523	66.52949245541838	66.2551440329218	66.2551440329218	66.2551440329218	66.2551440329218	66.2551440329218	66.52949245541838	66.66666666666666	66.66666666666666	65.98079561042523	65.98079561042523	66.11796982167353	66.66666666666666	66.52949245541838	66.52949245541838	66.52949245541838	66.52949245541838	66.52949245541838	66.52949245541838	66.52949245541838	65.98079561042523	66.3923182441701	66.3923182441701	66.3923182441701	66.3923182441701	66.3923182441701	66.3923182441701	66.3923182441701	66.3923182441701	66.3923182441701	66.3923182441701	66.3923182441701	66.52949245541838	66.3923182441701	66.3923182441701	66.3923182441701	66.3923182441701	66.3923182441701	66.3923182441701	66.3923182441701	66.3923182441701	66.3923182441701	66.3923182441701	66.3923182441701	66.3923182441701	66.3923182441701	66.2551440329218	66.2551440329218	66.2551440329218	64.74622770919068	64.74622770919068	64.74622770919068	64.74622770919068	64.74622770919068	64.74622770919068	64.74622770919068	64.74622770919068	64.74622770919068	64.74622770919068	64.74622770919068	64.74622770919068	65.56927297668038	64.19753086419753	64.74622770919068	64.74622770919068	65.56927297668038	65.56927297668038	65.56927297668038	65.56927297668038	65.56927297668038	65.56927297668038	65.56927297668038	65.56927297668038	65.70644718792867	65.70644718792867	65.70644718792867	65.70644718792867	65.70644718792867	65.70644718792867	65.70644718792867	65.70644718792867	65.70644718792867	65.70644718792867	65.70644718792867
HORVU.IGRI.PROJ.1HG00078190.1	95.33607681755831	95.33607681755831	95.33607681755831	95.33607681755831	95.33607681755831	94.65020576131687	95.06172839506173	95.06172839506173	95.06172839506173	95.06172839506173	95.06172839506173	95.06172839506173	95.06172839506173	95.06172839506173	95.06172839506173	95.06172839506173	95.06172839506173	95.19890260631001	95.19890260631001	98.21673525377228	92.86694101508917	99.72565157750343	99.31412894375858	99.31412894375858	99.31412894375858	100	100	100	100	100	100	99.45130315500685	99.45130315500685	99.45130315500685	99.45130315500685	99.45130315500685	99.45130315500685	99.45130315500685	99.72565157750343	99.72565157750343	99.72565157750343	99.72565157750343	99.72565157750343	99.72565157750343	99.72565157750343	99.72565157750343	99.72565157750343	99.72565157750343	99.72565157750343	99.72565157750343	99.72565157750343	99.72565157750343	99.72565157750343	99.72565157750343	99.72565157750343	99.72565157750343	99.72565157750343	99.72565157750343	99.72565157750343	77.09190672153635	77.36625514403292	77.36625514403292	65.15775034293553	77.22908093278463	77.22908093278463	77.09190672153635	77.09190672153635	77.50342935528121	77.77777777777779	76.81755829903977	77.77777777777779	77.91495198902606	77.77777777777779	77.77777777777779	77.91495198902606	77.50342935528121	77.50342935528121	77.50342935528121	77.50342935528121	77.77777777777779	77.77777777777779	77.77777777777779	77.77777777777779	77.91495198902606	77.91495198902606	76.95473251028807	77.91495198902606	77.91495198902606	62.41426611796982	62.41426611796982	62.41426611796982	62.41426611796982	77.50342935528121	77.64060356652949	77.64060356652949	77.64060356652949	77.64060356652949	77.91495198902606	77.91495198902606	77.91495198902606	77.91495198902606	77.91495198902606	77.91495198902606	77.91495198902606	77.91495198902606	77.77777777777779	77.77777777777779	77.77777777777779	77.77777777777779	77.77777777777779	77.77777777777779	77.77777777777779	77.77777777777779	77.77777777777779	77.64060356652949	77.64060356652949	77.64060356652949	77.77777777777779	77.77777777777779	77.77777777777779	77.77777777777779	77.77777777777779	77.77777777777779	77.77777777777779	77.77777777777779	77.91495198902606	77.91495198902606	77.91495198902606	77.91495198902606	77.91495198902606	77.91495198902606	77.91495198902606	77.91495198902606	77.91495198902606	77.91495198902606	77.91495198902606	77.91495198902606	77.91495198902606	77.91495198902606	77.91495198902606	67.76406035665295	67.76406035665295	67.90123456790124	67.3525377229081	67.3525377229081	66.3923182441701	66.52949245541838	66.52949245541838	66.52949245541838	66.52949245541838	66.52949245541838	66.52949245541838	66.52949245541838	66.52949245541838	66.52949245541838	66.52949245541838	77.77777777777779	77.50342935528121	77.50342935528121	77.50342935528121	77.64060356652949	77.64060356652949	77.64060356652949	77.64060356652949	77.64060356652949	77.64060356652949	77.22908093278463	77.22908093278463	77.36625514403292	77.36625514403292	77.36625514403292	77.36625514403292	77.36625514403292	77.36625514403292	76.13168724279835	75.99451303155007	75.99451303155007	75.03429355281207	75.03429355281207	75.03429355281207	71.0562414266118	70.91906721536351	71.0562414266118	71.0562414266118	71.0562414266118	71.0562414266118	71.0562414266118	71.0562414266118	71.0562414266118	71.0562414266118	71.0562414266118	71.0562414266118	71.0562414266118	71.0562414266118	71.0562414266118	77.64060356652949	77.91495198902606	77.91495198902606	65.02057613168725	64.88340192043896	65.02057613168725	65.02057613168725	65.02057613168725	64.88340192043896	64.88340192043896	64.88340192043896	77.77777777777779	77.77777777777779	77.77777777777779	77.77777777777779	77.77777777777779	77.77777777777779	77.77777777777779	77.77777777777779	77.77777777777779	77.77777777777779	77.50342935528121	77.50342935528121	77.50342935528121	77.50342935528121	77.50342935528121	77.50342935528121	77.50342935528121	77.50342935528121	77.64060356652949	77.64060356652949	77.64060356652949	77.64060356652949	77.64060356652949	77.64060356652949	77.64060356652949	77.64060356652949	77.64060356652949	77.64060356652949	77.64060356652949	77.64060356652949	77.91495198902606	78.18930041152264	78.05212620027436	78.05212620027436	78.05212620027436	78.18930041152264	73.93689986282578	73.66255144032921	78.05212620027436	78.05212620027436	78.05212620027436	78.05212620027436	78.05212620027436	78.05212620027436	78.18930041152264	78.18930041152264	78.18930041152264	78.18930041152264	78.18930041152264	78.18930041152264	78.18930041152264	78.18930041152264	78.18930041152264	77.91495198902606	77.91495198902606	77.91495198902606	77.91495198902606	77.91495198902606	77.91495198902606	77.91495198902606	78.05212620027436	78.05212620027436	78.05212620027436	78.05212620027436	77.91495198902606	77.91495198902606	77.91495198902606	77.91495198902606	77.91495198902606	77.91495198902606	77.91495198902606	77.91495198902606	77.91495198902606	77.91495198902606	77.91495198902606	77.91495198902606	77.91495198902606	78.05212620027436	78.05212620027436	77.91495198902606	77.91495198902606	73.11385459533608	78.05212620027436	78.05212620027436	78.05212620027436	78.05212620027436	78.05212620027436	78.05212620027436	78.05212620027436	78.05212620027436	78.18930041152264	78.18930041152264	78.18930041152264	78.18930041152264	78.18930041152264	78.18930041152264	78.18930041152264	78.18930041152264	78.18930041152264	78.18930041152264	78.18930041152264	78.18930041152264	78.18930041152264	78.18930041152264	78.18930041152264	78.18930041152264	78.18930041152264	78.18930041152264	78.18930041152264	78.18930041152264	78.18930041152264	78.18930041152264	78.18930041152264	78.18930041152264	78.18930041152264	78.18930041152264	78.32647462277092	78.18930041152264	78.18930041152264	78.18930041152264	78.18930041152264	78.18930041152264	78.18930041152264	78.18930041152264	78.18930041152264	78.18930041152264	78.18930041152264	78.32647462277092	78.32647462277092	78.32647462277092	78.32647462277092	78.18930041152264	75.17146776406035	78.05212620027436	78.05212620027436	77.77777777777779	77.91495198902606	77.91495198902606	77.91495198902606	77.91495198902606	77.91495198902606	77.91495198902606	77.91495198902606	77.91495198902606	78.05212620027436	78.05212620027436	78.18930041152264	78.18930041152264	78.18930041152264	78.18930041152264	78.18930041152264	78.18930041152264	78.18930041152264	78.18930041152264	78.18930041152264	78.18930041152264	78.18930041152264	78.18930041152264	78.18930041152264	77.91495198902606	77.91495198902606	77.91495198902606	77.91495198902606	77.91495198902606	77.91495198902606	77.91495198902606	77.91495198902606	77.91495198902606	77.91495198902606	77.91495198902606	77.91495198902606	77.91495198902606	77.91495198902606	77.91495198902606	77.91495198902606	77.91495198902606	77.91495198902606	77.91495198902606	77.91495198902606	77.91495198902606	77.91495198902606	77.91495198902606	77.91495198902606	77.91495198902606	77.91495198902606	77.91495198902606	77.91495198902606	77.91495198902606	77.91495198902606	77.91495198902606	77.50342935528121	77.64060356652949	70.78189300411523	77.64060356652949	77.77777777777779	77.50342935528121	77.77777777777779	77.64060356652949	77.91495198902606	77.77777777777779	77.91495198902606	77.50342935528121	77.50342935528121	77.77777777777779	77.77777777777779	77.77777777777779	77.64060356652949	77.50342935528121	77.50342935528121	77.64060356652949	77.64060356652949	77.64060356652949	65.98079561042523	66.11796982167353	65.84362139917695	77.77777777777779	77.77777777777779	77.77777777777779	77.77777777777779	77.77777777777779	77.77777777777779	77.77777777777779	77.77777777777779	78.05212620027436	77.77777777777779	77.77777777777779	77.77777777777779	77.77777777777779	77.77777777777779	77.77777777777779	77.77777777777779	77.77777777777779	77.77777777777779	77.77777777777779	77.64060356652949	77.64060356652949	77.64060356652949	77.64060356652949	77.64060356652949	77.64060356652949	77.64060356652949	60.49382716049383	61.59122085048011	71.0562414266118	71.33058984910838	70.91906721536351	70.91906721536351	70.64471879286694	77.64060356652949	77.64060356652949	77.64060356652949	77.64060356652949	77.64060356652949	77.64060356652949	77.64060356652949	77.64060356652949	77.77777777777779	77.77777777777779	77.50342935528121	77.64060356652949	77.64060356652949	77.64060356652949	77.64060356652949	77.64060356652949	77.64060356652949	77.64060356652949	77.64060356652949	77.64060356652949	77.91495198902606	77.91495198902606	77.91495198902606	77.91495198902606	77.91495198902606	77.91495198902606	78.05212620027436	78.05212620027436	78.05212620027436	78.05212620027436	78.05212620027436	78.05212620027436	78.05212620027436	77.77777777777779	77.77777777777779	77.91495198902606	77.91495198902606	77.91495198902606	77.91495198902606	77.91495198902606	77.91495198902606	77.91495198902606	77.91495198902606	77.91495198902606	77.91495198902606	77.91495198902606	77.91495198902606	78.05212620027436	78.05212620027436	78.05212620027436	77.91495198902606	77.91495198902606	77.91495198902606	77.91495198902606	77.91495198902606	77.91495198902606	77.91495198902606	77.91495198902606	77.91495198902606	77.91495198902606	77.91495198902606	77.91495198902606	77.91495198902606	77.91495198902606	77.91495198902606	77.91495198902606	77.91495198902606	77.91495198902606	77.91495198902606	77.91495198902606	77.91495198902606	77.91495198902606	76.5432098765432	77.91495198902606	77.91495198902606	77.91495198902606	77.91495198902606	77.91495198902606	77.91495198902606	77.91495198902606	77.91495198902606	77.91495198902606	78.05212620027436	78.18930041152264	77.91495198902606	77.91495198902606	77.91495198902606	77.91495198902606	77.91495198902606	77.91495198902606	77.91495198902606	77.91495198902606	77.91495198902606	77.91495198902606	77.91495198902606	77.91495198902606	77.91495198902606	77.91495198902606	77.91495198902606	78.05212620027436	78.05212620027436	78.05212620027436	78.05212620027436	78.05212620027436	78.05212620027436	78.05212620027436	78.05212620027436	78.05212620027436	78.05212620027436	77.64060356652949	77.64060356652949	77.64060356652949	77.64060356652949	77.64060356652949	77.64060356652949	77.64060356652949	77.64060356652949	77.64060356652949	77.64060356652949	77.64060356652949	77.64060356652949	77.64060356652949	77.64060356652949	77.64060356652949	77.64060356652949	77.64060356652949	77.64060356652949	77.64060356652949	77.64060356652949	77.64060356652949	77.64060356652949	77.64060356652949	77.64060356652949	77.64060356652949	77.64060356652949	77.64060356652949	77.64060356652949	77.77777777777779	77.77777777777779	77.77777777777779	77.77777777777779	77.77777777777779	77.77777777777779	77.77777777777779	77.77777777777779	77.77777777777779	77.77777777777779	77.77777777777779	77.77777777777779	77.77777777777779	77.77777777777779	77.77777777777779	77.77777777777779	77.77777777777779	77.77777777777779	77.77777777777779	77.77777777777779	77.77777777777779	77.77777777777779	77.77777777777779	77.77777777777779	77.77777777777779	77.77777777777779	77.77777777777779	77.77777777777779	77.50342935528121	77.50342935528121	77.50342935528121	77.50342935528121	77.50342935528121	77.50342935528121	77.50342935528121	77.50342935528121	71.0562414266118	71.0562414266118	71.0562414266118	71.0562414266118	71.0562414266118	77.36625514403292	77.36625514403292	77.36625514403292	77.36625514403292	77.36625514403292	77.36625514403292	77.36625514403292	77.36625514403292	77.36625514403292	77.36625514403292	77.36625514403292	77.36625514403292	77.36625514403292	77.36625514403292	77.36625514403292	77.36625514403292	77.36625514403292	77.36625514403292	68.03840877914952	69.68449931412894	68.99862825788752	60.63100137174211	69.41015089163237	69.68449931412894	69.54732510288066	69.68449931412894	69.41015089163237	69.41015089163237	68.03840877914952	63.37448559670782	69.27297668038409	69.27297668038409	68.17558299039781	69.27297668038409	67.90123456790124	68.17558299039781	69.54732510288066	60.49382716049383	69.95884773662551	69.68449931412894	69.95884773662551	69.82167352537722	69.82167352537722	68.03840877914952	68.03840877914952	69.1358024691358	69.1358024691358	69.54732510288066	69.27297668038409	69.1358024691358	69.1358024691358	69.27297668038409	69.27297668038409	68.03840877914952	68.03840877914952	59.39643347050755	69.27297668038409	69.1358024691358	69.1358024691358	68.03840877914952	68.03840877914952	69.1358024691358	68.3127572016461	69.68449931412894	69.68449931412894	69.54732510288066	68.17558299039781	68.17558299039781	69.1358024691358	69.1358024691358	69.1358024691358	66.94101508916323	67.76406035665295	67.90123456790124	67.62688614540467	67.62688614540467	69.27297668038409	69.27297668038409	69.27297668038409	69.27297668038409	68.17558299039781	69.41015089163237	68.3127572016461	69.54732510288066	69.54732510288066	67.76406035665295	67.90123456790124	69.27297668038409	69.27297668038409	69.27297668038409	69.27297668038409	69.82167352537722	66.2551440329218	69.95884773662551	69.41015089163237	69.41015089163237	69.41015089163237	67.90123456790124	69.27297668038409	69.27297668038409	69.27297668038409	69.27297668038409	69.27297668038409	69.27297668038409	69.41015089163237	69.41015089163237	69.41015089163237	69.41015089163237	69.41015089163237	69.41015089163237	69.41015089163237	69.41015089163237	69.27297668038409	69.27297668038409	69.27297668038409	69.27297668038409	69.27297668038409	67.90123456790124	67.90123456790124	67.90123456790124	68.03840877914952	69.27297668038409	69.27297668038409	69.27297668038409	69.1358024691358	69.1358024691358	69.1358024691358	69.1358024691358	69.54732510288066	69.27297668038409	69.41015089163237	69.27297668038409	69.41015089163237	69.41015089163237	69.41015089163237	69.41015089163237	68.58710562414267	69.95884773662551	69.95884773662551	69.95884773662551	68.58710562414267	68.58710562414267	68.58710562414267	68.58710562414267	69.27297668038409	69.1358024691358	69.1358024691358	69.1358024691358	69.1358024691358	69.1358024691358	69.1358024691358	69.1358024691358	69.1358024691358	69.27297668038409	68.03840877914952	69.1358024691358	68.03840877914952	69.27297668038409	69.27297668038409	69.27297668038409	69.27297668038409	69.27297668038409	69.27297668038409	69.27297668038409	69.54732510288066	69.54732510288066	69.27297668038409	68.99862825788752	68.86145404663924	68.99862825788752	68.99862825788752	68.99862825788752	68.99862825788752	68.99862825788752	68.99862825788752	67.62688614540467	69.1358024691358	69.1358024691358	67.90123456790124	67.90123456790124	69.41015089163237	69.41015089163237	69.27297668038409	69.27297668038409	68.03840877914952	68.03840877914952	68.03840877914952	68.03840877914952	68.03840877914952	68.03840877914952	69.27297668038409	69.27297668038409	69.27297668038409	68.03840877914952	68.03840877914952	68.03840877914952	68.03840877914952	67.76406035665295	68.99862825788752	68.72427983539094	68.99862825788752	68.86145404663924	68.86145404663924	68.86145404663924	68.99862825788752	68.99862825788752	60.35665294924554	60.35665294924554	60.35665294924554	68.99862825788752	60.35665294924554	68.99862825788752	68.99862825788752	68.99862825788752	63.64883401920439	69.1358024691358	69.1358024691358	69.1358024691358	69.1358024691358	69.1358024691358	68.03840877914952	68.03840877914952	68.03840877914952	68.03840877914952	69.41015089163237	69.41015089163237	69.41015089163237	69.41015089163237	69.41015089163237	69.41015089163237	69.41015089163237	69.27297668038409	69.27297668038409	69.27297668038409	69.27297668038409	69.27297668038409	69.27297668038409	69.27297668038409	69.27297668038409	69.27297668038409	69.27297668038409	69.27297668038409	69.27297668038409	69.27297668038409	69.27297668038409	69.27297668038409	69.27297668038409	69.27297668038409	69.27297668038409	69.27297668038409	69.27297668038409	69.27297668038409	69.27297668038409	68.3127572016461	68.3127572016461	68.3127572016461	69.54732510288066	69.54732510288066	69.54732510288066	69.1358024691358	69.1358024691358	69.1358024691358	69.1358024691358	69.1358024691358	69.1358024691358	69.1358024691358	68.86145404663924	68.86145404663924	68.86145404663924	68.86145404663924	68.86145404663924	68.86145404663924	68.86145404663924	68.86145404663924	68.86145404663924	67.07818930041152	67.07818930041152	69.27297668038409	69.27297668038409	65.84362139917695	65.84362139917695	69.41015089163237	69.41015089163237	69.41015089163237	69.41015089163237	69.41015089163237	69.41015089163237	69.41015089163237	69.41015089163237	69.54732510288066	69.54732510288066	69.54732510288066	69.54732510288066	69.54732510288066	69.54732510288066	69.54732510288066	69.54732510288066	69.54732510288066	69.54732510288066	69.68449931412894	69.54732510288066	68.58710562414267	69.82167352537722	69.82167352537722	69.68449931412894	69.68449931412894	69.68449931412894	68.72427983539094	69.82167352537722	69.68449931412894	63.23731138545953	69.95884773662551	69.95884773662551	69.68449931412894	68.44993141289437	68.44993141289437	65.56927297668038	65.29492455418381	65.56927297668038	65.56927297668038	65.56927297668038	65.56927297668038	65.56927297668038	65.56927297668038	65.56927297668038	65.56927297668038	69.82167352537722	68.44993141289437	68.44993141289437	68.3127572016461	69.68449931412894	68.58710562414267	69.82167352537722	69.68449931412894	69.82167352537722	69.82167352537722	69.82167352537722	69.82167352537722	69.82167352537722	68.58710562414267	68.58710562414267	68.58710562414267	69.95884773662551	69.95884773662551	69.95884773662551	69.95884773662551	68.44993141289437	69.68449931412894	69.68449931412894	69.68449931412894	69.68449931412894	69.68449931412894	69.68449931412894	69.68449931412894	69.41015089163237	69.41015089163237	69.41015089163237	68.17558299039781	69.27297668038409	69.27297668038409	69.82167352537722	69.54732510288066	69.41015089163237	68.17558299039781	68.17558299039781	68.17558299039781	67.90123456790124	69.54732510288066	69.54732510288066	69.54732510288066	69.27297668038409	69.27297668038409	69.27297668038409	69.27297668038409	68.17558299039781	69.54732510288066	68.3127572016461	69.68449931412894	69.68449931412894	69.54732510288066	69.54732510288066	69.54732510288066	69.54732510288066	69.54732510288066	69.54732510288066	69.54732510288066	69.54732510288066	68.99862825788752	68.03840877914952	68.99862825788752	67.62688614540467	68.86145404663924	68.86145404663924	68.86145404663924	68.86145404663924	69.41015089163237	69.54732510288066	69.54732510288066	69.1358024691358	69.1358024691358	69.1358024691358	69.1358024691358	67.76406035665295	69.1358024691358	69.1358024691358	69.1358024691358	69.27297668038409	69.27297668038409	69.27297668038409	69.27297668038409	67.90123456790124	67.90123456790124	67.90123456790124	68.3127572016461	68.3127572016461	66.52949245541838	66.66666666666666	66.66666666666666	58.8477366255144	67.48971193415639	68.86145404663924	68.86145404663924	60.21947873799726	60.21947873799726	68.86145404663924	68.58710562414267	68.58710562414267	68.58710562414267	68.58710562414267	68.58710562414267	68.58710562414267	68.58710562414267	68.72427983539094	68.72427983539094	68.72427983539094	68.86145404663924	68.86145404663924	68.86145404663924	68.86145404663924	68.86145404663924	68.86145404663924	69.1358024691358	69.1358024691358	69.1358024691358	69.1358024691358	69.1358024691358	67.90123456790124	67.90123456790124	67.90123456790124	67.90123456790124	69.1358024691358	69.1358024691358	69.1358024691358	69.1358024691358	69.1358024691358	69.1358024691358	69.1358024691358	69.1358024691358	69.1358024691358	67.90123456790124	69.1358024691358	69.1358024691358	69.1358024691358	69.1358024691358	69.1358024691358	69.1358024691358	69.1358024691358	68.86145404663924	68.86145404663924	68.86145404663924	68.86145404663924	68.86145404663924	68.86145404663924	68.86145404663924	68.86145404663924	68.86145404663924	69.1358024691358	69.1358024691358	69.1358024691358	69.1358024691358	69.1358024691358	69.1358024691358	69.1358024691358	69.1358024691358	69.1358024691358	69.1358024691358	69.1358024691358	69.1358024691358	69.1358024691358	69.1358024691358	69.1358024691358	69.1358024691358	69.1358024691358	69.1358024691358	69.1358024691358	69.1358024691358	69.1358024691358	69.1358024691358	69.1358024691358	65.98079561042523	66.11796982167353	66.11796982167353	66.3923182441701	65.98079561042523	66.11796982167353	66.11796982167353	65.84362139917695	65.98079561042523	63.10013717421125	66.11796982167353	66.11796982167353	65.56927297668038	65.4320987654321	65.56927297668038	65.56927297668038	64.60905349794238	64.60905349794238	66.3923182441701	66.3923182441701	65.98079561042523	65.98079561042523	65.98079561042523	65.98079561042523	65.98079561042523	66.2551440329218	66.2551440329218	66.2551440329218	66.3923182441701	66.3923182441701	59.67078189300411	63.10013717421125	65.84362139917695	65.70644718792867	65.70644718792867	66.2551440329218	65.98079561042523	65.98079561042523	65.98079561042523	65.70644718792867	65.4320987654321	65.4320987654321	65.4320987654321	65.4320987654321	65.98079561042523	64.60905349794238	65.98079561042523	65.98079561042523	65.98079561042523	65.98079561042523	65.98079561042523	65.98079561042523	65.98079561042523	65.98079561042523	65.98079561042523	65.98079561042523	66.52949245541838	66.2551440329218	66.2551440329218	66.2551440329218	66.2551440329218	66.2551440329218	66.52949245541838	66.66666666666666	66.66666666666666	65.98079561042523	65.98079561042523	66.11796982167353	66.66666666666666	66.52949245541838	66.52949245541838	66.52949245541838	66.52949245541838	66.52949245541838	66.52949245541838	66.52949245541838	65.98079561042523	66.3923182441701	66.3923182441701	66.3923182441701	66.3923182441701	66.3923182441701	66.3923182441701	66.3923182441701	66.3923182441701	66.3923182441701	66.3923182441701	66.3923182441701	66.52949245541838	66.3923182441701	66.3923182441701	66.3923182441701	66.3923182441701	66.3923182441701	66.3923182441701	66.3923182441701	66.3923182441701	66.3923182441701	66.3923182441701	66.3923182441701	66.3923182441701	66.3923182441701	66.2551440329218	66.2551440329218	66.2551440329218	64.74622770919068	64.74622770919068	64.74622770919068	64.74622770919068	64.74622770919068	64.74622770919068	64.74622770919068	64.74622770919068	64.74622770919068	64.74622770919068	64.74622770919068	64.74622770919068	65.56927297668038	64.19753086419753	64.74622770919068	64.74622770919068	65.56927297668038	65.56927297668038	65.56927297668038	65.56927297668038	65.56927297668038	65.56927297668038	65.56927297668038	65.56927297668038	65.70644718792867	65.70644718792867	65.70644718792867	65.70644718792867	65.70644718792867	65.70644718792867	65.70644718792867	65.70644718792867	65.70644718792867	65.70644718792867	65.70644718792867
HORVU.MOREX.PROJ.1HG00077390.1	95.33607681755831	95.33607681755831	95.33607681755831	95.33607681755831	95.33607681755831	94.65020576131687	95.06172839506173	95.06172839506173	95.06172839506173	95.06172839506173	95.06172839506173	95.06172839506173	95.06172839506173	95.06172839506173	95.06172839506173	95.06172839506173	95.06172839506173	95.19890260631001	95.19890260631001	98.21673525377228	92.86694101508917	99.72565157750343	99.31412894375858	99.31412894375858	99.31412894375858	100	100	100	100	100	100	99.45130315500685	99.45130315500685	99.45130315500685	99.45130315500685	99.45130315500685	99.45130315500685	99.45130315500685	99.72565157750343	99.72565157750343	99.72565157750343	99.72565157750343	99.72565157750343	99.72565157750343	99.72565157750343	99.72565157750343	99.72565157750343	99.72565157750343	99.72565157750343	99.72565157750343	99.72565157750343	99.72565157750343	99.72565157750343	99.72565157750343	99.72565157750343	99.72565157750343	99.72565157750343	99.72565157750343	99.72565157750343	77.09190672153635	77.36625514403292	77.36625514403292	65.15775034293553	77.22908093278463	77.22908093278463	77.09190672153635	77.09190672153635	77.50342935528121	77.77777777777779	76.81755829903977	77.77777777777779	77.91495198902606	77.77777777777779	77.77777777777779	77.91495198902606	77.50342935528121	77.50342935528121	77.50342935528121	77.50342935528121	77.77777777777779	77.77777777777779	77.77777777777779	77.77777777777779	77.91495198902606	77.91495198902606	76.95473251028807	77.91495198902606	77.91495198902606	62.41426611796982	62.41426611796982	62.41426611796982	62.41426611796982	77.50342935528121	77.64060356652949	77.64060356652949	77.64060356652949	77.64060356652949	77.91495198902606	77.91495198902606	77.91495198902606	77.91495198902606	77.91495198902606	77.91495198902606	77.91495198902606	77.91495198902606	77.77777777777779	77.77777777777779	77.77777777777779	77.77777777777779	77.77777777777779	77.77777777777779	77.77777777777779	77.77777777777779	77.77777777777779	77.64060356652949	77.64060356652949	77.64060356652949	77.77777777777779	77.77777777777779	77.77777777777779	77.77777777777779	77.77777777777779	77.77777777777779	77.77777777777779	77.77777777777779	77.91495198902606	77.91495198902606	77.91495198902606	77.91495198902606	77.91495198902606	77.91495198902606	77.91495198902606	77.91495198902606	77.91495198902606	77.91495198902606	77.91495198902606	77.91495198902606	77.91495198902606	77.91495198902606	77.91495198902606	67.76406035665295	67.76406035665295	67.90123456790124	67.3525377229081	67.3525377229081	66.3923182441701	66.52949245541838	66.52949245541838	66.52949245541838	66.52949245541838	66.52949245541838	66.52949245541838	66.52949245541838	66.52949245541838	66.52949245541838	66.52949245541838	77.77777777777779	77.50342935528121	77.50342935528121	77.50342935528121	77.64060356652949	77.64060356652949	77.64060356652949	77.64060356652949	77.64060356652949	77.64060356652949	77.22908093278463	77.22908093278463	77.36625514403292	77.36625514403292	77.36625514403292	77.36625514403292	77.36625514403292	77.36625514403292	76.13168724279835	75.99451303155007	75.99451303155007	75.03429355281207	75.03429355281207	75.03429355281207	71.0562414266118	70.91906721536351	71.0562414266118	71.0562414266118	71.0562414266118	71.0562414266118	71.0562414266118	71.0562414266118	71.0562414266118	71.0562414266118	71.0562414266118	71.0562414266118	71.0562414266118	71.0562414266118	71.0562414266118	77.64060356652949	77.91495198902606	77.91495198902606	65.02057613168725	64.88340192043896	65.02057613168725	65.02057613168725	65.02057613168725	64.88340192043896	64.88340192043896	64.88340192043896	77.77777777777779	77.77777777777779	77.77777777777779	77.77777777777779	77.77777777777779	77.77777777777779	77.77777777777779	77.77777777777779	77.77777777777779	77.77777777777779	77.50342935528121	77.50342935528121	77.50342935528121	77.50342935528121	77.50342935528121	77.50342935528121	77.50342935528121	77.50342935528121	77.64060356652949	77.64060356652949	77.64060356652949	77.64060356652949	77.64060356652949	77.64060356652949	77.64060356652949	77.64060356652949	77.64060356652949	77.64060356652949	77.64060356652949	77.64060356652949	77.91495198902606	78.18930041152264	78.05212620027436	78.05212620027436	78.05212620027436	78.18930041152264	73.93689986282578	73.66255144032921	78.05212620027436	78.05212620027436	78.05212620027436	78.05212620027436	78.05212620027436	78.05212620027436	78.18930041152264	78.18930041152264	78.18930041152264	78.18930041152264	78.18930041152264	78.18930041152264	78.18930041152264	78.18930041152264	78.18930041152264	77.91495198902606	77.91495198902606	77.91495198902606	77.91495198902606	77.91495198902606	77.91495198902606	77.91495198902606	78.05212620027436	78.05212620027436	78.05212620027436	78.05212620027436	77.91495198902606	77.91495198902606	77.91495198902606	77.91495198902606	77.91495198902606	77.91495198902606	77.91495198902606	77.91495198902606	77.91495198902606	77.91495198902606	77.91495198902606	77.91495198902606	77.91495198902606	78.05212620027436	78.05212620027436	77.91495198902606	77.91495198902606	73.11385459533608	78.05212620027436	78.05212620027436	78.05212620027436	78.05212620027436	78.05212620027436	78.05212620027436	78.05212620027436	78.05212620027436	78.18930041152264	78.18930041152264	78.18930041152264	78.18930041152264	78.18930041152264	78.18930041152264	78.18930041152264	78.18930041152264	78.18930041152264	78.18930041152264	78.18930041152264	78.18930041152264	78.18930041152264	78.18930041152264	78.18930041152264	78.18930041152264	78.18930041152264	78.18930041152264	78.18930041152264	78.18930041152264	78.18930041152264	78.18930041152264	78.18930041152264	78.18930041152264	78.18930041152264	78.18930041152264	78.32647462277092	78.18930041152264	78.18930041152264	78.18930041152264	78.18930041152264	78.18930041152264	78.18930041152264	78.18930041152264	78.18930041152264	78.18930041152264	78.18930041152264	78.32647462277092	78.32647462277092	78.32647462277092	78.32647462277092	78.18930041152264	75.17146776406035	78.05212620027436	78.05212620027436	77.77777777777779	77.91495198902606	77.91495198902606	77.91495198902606	77.91495198902606	77.91495198902606	77.91495198902606	77.91495198902606	77.91495198902606	78.05212620027436	78.05212620027436	78.18930041152264	78.18930041152264	78.18930041152264	78.18930041152264	78.18930041152264	78.18930041152264	78.18930041152264	78.18930041152264	78.18930041152264	78.18930041152264	78.18930041152264	78.18930041152264	78.18930041152264	77.91495198902606	77.91495198902606	77.91495198902606	77.91495198902606	77.91495198902606	77.91495198902606	77.91495198902606	77.91495198902606	77.91495198902606	77.91495198902606	77.91495198902606	77.91495198902606	77.91495198902606	77.91495198902606	77.91495198902606	77.91495198902606	77.91495198902606	77.91495198902606	77.91495198902606	77.91495198902606	77.91495198902606	77.91495198902606	77.91495198902606	77.91495198902606	77.91495198902606	77.91495198902606	77.91495198902606	77.91495198902606	77.91495198902606	77.91495198902606	77.91495198902606	77.50342935528121	77.64060356652949	70.78189300411523	77.64060356652949	77.77777777777779	77.50342935528121	77.77777777777779	77.64060356652949	77.91495198902606	77.77777777777779	77.91495198902606	77.50342935528121	77.50342935528121	77.77777777777779	77.77777777777779	77.77777777777779	77.64060356652949	77.50342935528121	77.50342935528121	77.64060356652949	77.64060356652949	77.64060356652949	65.98079561042523	66.11796982167353	65.84362139917695	77.77777777777779	77.77777777777779	77.77777777777779	77.77777777777779	77.77777777777779	77.77777777777779	77.77777777777779	77.77777777777779	78.05212620027436	77.77777777777779	77.77777777777779	77.77777777777779	77.77777777777779	77.77777777777779	77.77777777777779	77.77777777777779	77.77777777777779	77.77777777777779	77.77777777777779	77.64060356652949	77.64060356652949	77.64060356652949	77.64060356652949	77.64060356652949	77.64060356652949	77.64060356652949	60.49382716049383	61.59122085048011	71.0562414266118	71.33058984910838	70.91906721536351	70.91906721536351	70.64471879286694	77.64060356652949	77.64060356652949	77.64060356652949	77.64060356652949	77.64060356652949	77.64060356652949	77.64060356652949	77.64060356652949	77.77777777777779	77.77777777777779	77.50342935528121	77.64060356652949	77.64060356652949	77.64060356652949	77.64060356652949	77.64060356652949	77.64060356652949	77.64060356652949	77.64060356652949	77.64060356652949	77.91495198902606	77.91495198902606	77.91495198902606	77.91495198902606	77.91495198902606	77.91495198902606	78.05212620027436	78.05212620027436	78.05212620027436	78.05212620027436	78.05212620027436	78.05212620027436	78.05212620027436	77.77777777777779	77.77777777777779	77.91495198902606	77.91495198902606	77.91495198902606	77.91495198902606	77.91495198902606	77.91495198902606	77.91495198902606	77.91495198902606	77.91495198902606	77.91495198902606	77.91495198902606	77.91495198902606	78.05212620027436	78.05212620027436	78.05212620027436	77.91495198902606	77.91495198902606	77.91495198902606	77.91495198902606	77.91495198902606	77.91495198902606	77.91495198902606	77.91495198902606	77.91495198902606	77.91495198902606	77.91495198902606	77.91495198902606	77.91495198902606	77.91495198902606	77.91495198902606	77.91495198902606	77.91495198902606	77.91495198902606	77.91495198902606	77.91495198902606	77.91495198902606	77.91495198902606	76.5432098765432	77.91495198902606	77.91495198902606	77.91495198902606	77.91495198902606	77.91495198902606	77.91495198902606	77.91495198902606	77.91495198902606	77.91495198902606	78.05212620027436	78.18930041152264	77.91495198902606	77.91495198902606	77.91495198902606	77.91495198902606	77.91495198902606	77.91495198902606	77.91495198902606	77.91495198902606	77.91495198902606	77.91495198902606	77.91495198902606	77.91495198902606	77.91495198902606	77.91495198902606	77.91495198902606	78.05212620027436	78.05212620027436	78.05212620027436	78.05212620027436	78.05212620027436	78.05212620027436	78.05212620027436	78.05212620027436	78.05212620027436	78.05212620027436	77.64060356652949	77.64060356652949	77.64060356652949	77.64060356652949	77.64060356652949	77.64060356652949	77.64060356652949	77.64060356652949	77.64060356652949	77.64060356652949	77.64060356652949	77.64060356652949	77.64060356652949	77.64060356652949	77.64060356652949	77.64060356652949	77.64060356652949	77.64060356652949	77.64060356652949	77.64060356652949	77.64060356652949	77.64060356652949	77.64060356652949	77.64060356652949	77.64060356652949	77.64060356652949	77.64060356652949	77.64060356652949	77.77777777777779	77.77777777777779	77.77777777777779	77.77777777777779	77.77777777777779	77.77777777777779	77.77777777777779	77.77777777777779	77.77777777777779	77.77777777777779	77.77777777777779	77.77777777777779	77.77777777777779	77.77777777777779	77.77777777777779	77.77777777777779	77.77777777777779	77.77777777777779	77.77777777777779	77.77777777777779	77.77777777777779	77.77777777777779	77.77777777777779	77.77777777777779	77.77777777777779	77.77777777777779	77.77777777777779	77.77777777777779	77.50342935528121	77.50342935528121	77.50342935528121	77.50342935528121	77.50342935528121	77.50342935528121	77.50342935528121	77.50342935528121	71.0562414266118	71.0562414266118	71.0562414266118	71.0562414266118	71.0562414266118	77.36625514403292	77.36625514403292	77.36625514403292	77.36625514403292	77.36625514403292	77.36625514403292	77.36625514403292	77.36625514403292	77.36625514403292	77.36625514403292	77.36625514403292	77.36625514403292	77.36625514403292	77.36625514403292	77.36625514403292	77.36625514403292	77.36625514403292	77.36625514403292	68.03840877914952	69.68449931412894	68.99862825788752	60.63100137174211	69.41015089163237	69.68449931412894	69.54732510288066	69.68449931412894	69.41015089163237	69.41015089163237	68.03840877914952	63.37448559670782	69.27297668038409	69.27297668038409	68.17558299039781	69.27297668038409	67.90123456790124	68.17558299039781	69.54732510288066	60.49382716049383	69.95884773662551	69.68449931412894	69.95884773662551	69.82167352537722	69.82167352537722	68.03840877914952	68.03840877914952	69.1358024691358	69.1358024691358	69.54732510288066	69.27297668038409	69.1358024691358	69.1358024691358	69.27297668038409	69.27297668038409	68.03840877914952	68.03840877914952	59.39643347050755	69.27297668038409	69.1358024691358	69.1358024691358	68.03840877914952	68.03840877914952	69.1358024691358	68.3127572016461	69.68449931412894	69.68449931412894	69.54732510288066	68.17558299039781	68.17558299039781	69.1358024691358	69.1358024691358	69.1358024691358	66.94101508916323	67.76406035665295	67.90123456790124	67.62688614540467	67.62688614540467	69.27297668038409	69.27297668038409	69.27297668038409	69.27297668038409	68.17558299039781	69.41015089163237	68.3127572016461	69.54732510288066	69.54732510288066	67.76406035665295	67.90123456790124	69.27297668038409	69.27297668038409	69.27297668038409	69.27297668038409	69.82167352537722	66.2551440329218	69.95884773662551	69.41015089163237	69.41015089163237	69.41015089163237	67.90123456790124	69.27297668038409	69.27297668038409	69.27297668038409	69.27297668038409	69.27297668038409	69.27297668038409	69.41015089163237	69.41015089163237	69.41015089163237	69.41015089163237	69.41015089163237	69.41015089163237	69.41015089163237	69.41015089163237	69.27297668038409	69.27297668038409	69.27297668038409	69.27297668038409	69.27297668038409	67.90123456790124	67.90123456790124	67.90123456790124	68.03840877914952	69.27297668038409	69.27297668038409	69.27297668038409	69.1358024691358	69.1358024691358	69.1358024691358	69.1358024691358	69.54732510288066	69.27297668038409	69.41015089163237	69.27297668038409	69.41015089163237	69.41015089163237	69.41015089163237	69.41015089163237	68.58710562414267	69.95884773662551	69.95884773662551	69.95884773662551	68.58710562414267	68.58710562414267	68.58710562414267	68.58710562414267	69.27297668038409	69.1358024691358	69.1358024691358	69.1358024691358	69.1358024691358	69.1358024691358	69.1358024691358	69.1358024691358	69.1358024691358	69.27297668038409	68.03840877914952	69.1358024691358	68.03840877914952	69.27297668038409	69.27297668038409	69.27297668038409	69.27297668038409	69.27297668038409	69.27297668038409	69.27297668038409	69.54732510288066	69.54732510288066	69.27297668038409	68.99862825788752	68.86145404663924	68.99862825788752	68.99862825788752	68.99862825788752	68.99862825788752	68.99862825788752	68.99862825788752	67.62688614540467	69.1358024691358	69.1358024691358	67.90123456790124	67.90123456790124	69.41015089163237	69.41015089163237	69.27297668038409	69.27297668038409	68.03840877914952	68.03840877914952	68.03840877914952	68.03840877914952	68.03840877914952	68.03840877914952	69.27297668038409	69.27297668038409	69.27297668038409	68.03840877914952	68.03840877914952	68.03840877914952	68.03840877914952	67.76406035665295	68.99862825788752	68.72427983539094	68.99862825788752	68.86145404663924	68.86145404663924	68.86145404663924	68.99862825788752	68.99862825788752	60.35665294924554	60.35665294924554	60.35665294924554	68.99862825788752	60.35665294924554	68.99862825788752	68.99862825788752	68.99862825788752	63.64883401920439	69.1358024691358	69.1358024691358	69.1358024691358	69.1358024691358	69.1358024691358	68.03840877914952	68.03840877914952	68.03840877914952	68.03840877914952	69.41015089163237	69.41015089163237	69.41015089163237	69.41015089163237	69.41015089163237	69.41015089163237	69.41015089163237	69.27297668038409	69.27297668038409	69.27297668038409	69.27297668038409	69.27297668038409	69.27297668038409	69.27297668038409	69.27297668038409	69.27297668038409	69.27297668038409	69.27297668038409	69.27297668038409	69.27297668038409	69.27297668038409	69.27297668038409	69.27297668038409	69.27297668038409	69.27297668038409	69.27297668038409	69.27297668038409	69.27297668038409	69.27297668038409	68.3127572016461	68.3127572016461	68.3127572016461	69.54732510288066	69.54732510288066	69.54732510288066	69.1358024691358	69.1358024691358	69.1358024691358	69.1358024691358	69.1358024691358	69.1358024691358	69.1358024691358	68.86145404663924	68.86145404663924	68.86145404663924	68.86145404663924	68.86145404663924	68.86145404663924	68.86145404663924	68.86145404663924	68.86145404663924	67.07818930041152	67.07818930041152	69.27297668038409	69.27297668038409	65.84362139917695	65.84362139917695	69.41015089163237	69.41015089163237	69.41015089163237	69.41015089163237	69.41015089163237	69.41015089163237	69.41015089163237	69.41015089163237	69.54732510288066	69.54732510288066	69.54732510288066	69.54732510288066	69.54732510288066	69.54732510288066	69.54732510288066	69.54732510288066	69.54732510288066	69.54732510288066	69.68449931412894	69.54732510288066	68.58710562414267	69.82167352537722	69.82167352537722	69.68449931412894	69.68449931412894	69.68449931412894	68.72427983539094	69.82167352537722	69.68449931412894	63.23731138545953	69.95884773662551	69.95884773662551	69.68449931412894	68.44993141289437	68.44993141289437	65.56927297668038	65.29492455418381	65.56927297668038	65.56927297668038	65.56927297668038	65.56927297668038	65.56927297668038	65.56927297668038	65.56927297668038	65.56927297668038	69.82167352537722	68.44993141289437	68.44993141289437	68.3127572016461	69.68449931412894	68.58710562414267	69.82167352537722	69.68449931412894	69.82167352537722	69.82167352537722	69.82167352537722	69.82167352537722	69.82167352537722	68.58710562414267	68.58710562414267	68.58710562414267	69.95884773662551	69.95884773662551	69.95884773662551	69.95884773662551	68.44993141289437	69.68449931412894	69.68449931412894	69.68449931412894	69.68449931412894	69.68449931412894	69.68449931412894	69.68449931412894	69.41015089163237	69.41015089163237	69.41015089163237	68.17558299039781	69.27297668038409	69.27297668038409	69.82167352537722	69.54732510288066	69.41015089163237	68.17558299039781	68.17558299039781	68.17558299039781	67.90123456790124	69.54732510288066	69.54732510288066	69.54732510288066	69.27297668038409	69.27297668038409	69.27297668038409	69.27297668038409	68.17558299039781	69.54732510288066	68.3127572016461	69.68449931412894	69.68449931412894	69.54732510288066	69.54732510288066	69.54732510288066	69.54732510288066	69.54732510288066	69.54732510288066	69.54732510288066	69.54732510288066	68.99862825788752	68.03840877914952	68.99862825788752	67.62688614540467	68.86145404663924	68.86145404663924	68.86145404663924	68.86145404663924	69.41015089163237	69.54732510288066	69.54732510288066	69.1358024691358	69.1358024691358	69.1358024691358	69.1358024691358	67.76406035665295	69.1358024691358	69.1358024691358	69.1358024691358	69.27297668038409	69.27297668038409	69.27297668038409	69.27297668038409	67.90123456790124	67.90123456790124	67.90123456790124	68.3127572016461	68.3127572016461	66.52949245541838	66.66666666666666	66.66666666666666	58.8477366255144	67.48971193415639	68.86145404663924	68.86145404663924	60.21947873799726	60.21947873799726	68.86145404663924	68.58710562414267	68.58710562414267	68.58710562414267	68.58710562414267	68.58710562414267	68.58710562414267	68.58710562414267	68.72427983539094	68.72427983539094	68.72427983539094	68.86145404663924	68.86145404663924	68.86145404663924	68.86145404663924	68.86145404663924	68.86145404663924	69.1358024691358	69.1358024691358	69.1358024691358	69.1358024691358	69.1358024691358	67.90123456790124	67.90123456790124	67.90123456790124	67.90123456790124	69.1358024691358	69.1358024691358	69.1358024691358	69.1358024691358	69.1358024691358	69.1358024691358	69.1358024691358	69.1358024691358	69.1358024691358	67.90123456790124	69.1358024691358	69.1358024691358	69.1358024691358	69.1358024691358	69.1358024691358	69.1358024691358	69.1358024691358	68.86145404663924	68.86145404663924	68.86145404663924	68.86145404663924	68.86145404663924	68.86145404663924	68.86145404663924	68.86145404663924	68.86145404663924	69.1358024691358	69.1358024691358	69.1358024691358	69.1358024691358	69.1358024691358	69.1358024691358	69.1358024691358	69.1358024691358	69.1358024691358	69.1358024691358	69.1358024691358	69.1358024691358	69.1358024691358	69.1358024691358	69.1358024691358	69.1358024691358	69.1358024691358	69.1358024691358	69.1358024691358	69.1358024691358	69.1358024691358	69.1358024691358	69.1358024691358	65.98079561042523	66.11796982167353	66.11796982167353	66.3923182441701	65.98079561042523	66.11796982167353	66.11796982167353	65.84362139917695	65.98079561042523	63.10013717421125	66.11796982167353	66.11796982167353	65.56927297668038	65.4320987654321	65.56927297668038	65.56927297668038	64.60905349794238	64.60905349794238	66.3923182441701	66.3923182441701	65.98079561042523	65.98079561042523	65.98079561042523	65.98079561042523	65.98079561042523	66.2551440329218	66.2551440329218	66.2551440329218	66.3923182441701	66.3923182441701	59.67078189300411	63.10013717421125	65.84362139917695	65.70644718792867	65.70644718792867	66.2551440329218	65.98079561042523	65.98079561042523	65.98079561042523	65.70644718792867	65.4320987654321	65.4320987654321	65.4320987654321	65.4320987654321	65.98079561042523	64.60905349794238	65.98079561042523	65.98079561042523	65.98079561042523	65.98079561042523	65.98079561042523	65.98079561042523	65.98079561042523	65.98079561042523	65.98079561042523	65.98079561042523	66.52949245541838	66.2551440329218	66.2551440329218	66.2551440329218	66.2551440329218	66.2551440329218	66.52949245541838	66.66666666666666	66.66666666666666	65.98079561042523	65.98079561042523	66.11796982167353	66.66666666666666	66.52949245541838	66.52949245541838	66.52949245541838	66.52949245541838	66.52949245541838	66.52949245541838	66.52949245541838	65.98079561042523	66.3923182441701	66.3923182441701	66.3923182441701	66.3923182441701	66.3923182441701	66.3923182441701	66.3923182441701	66.3923182441701	66.3923182441701	66.3923182441701	66.3923182441701	66.52949245541838	66.3923182441701	66.3923182441701	66.3923182441701	66.3923182441701	66.3923182441701	66.3923182441701	66.3923182441701	66.3923182441701	66.3923182441701	66.3923182441701	66.3923182441701	66.3923182441701	66.3923182441701	66.2551440329218	66.2551440329218	66.2551440329218	64.74622770919068	64.74622770919068	64.74622770919068	64.74622770919068	64.74622770919068	64.74622770919068	64.74622770919068	64.74622770919068	64.74622770919068	64.74622770919068	64.74622770919068	64.74622770919068	65.56927297668038	64.19753086419753	64.74622770919068	64.74622770919068	65.56927297668038	65.56927297668038	65.56927297668038	65.56927297668038	65.56927297668038	65.56927297668038	65.56927297668038	65.56927297668038	65.70644718792867	65.70644718792867	65.70644718792867	65.70644718792867	65.70644718792867	65.70644718792867	65.70644718792867	65.70644718792867	65.70644718792867	65.70644718792867	65.70644718792867
HORVU.IGRI.PROJ.1HG00078200.1	95.33607681755831	95.33607681755831	95.33607681755831	95.33607681755831	95.33607681755831	94.65020576131687	95.06172839506173	95.06172839506173	95.06172839506173	95.06172839506173	95.06172839506173	95.06172839506173	95.06172839506173	95.06172839506173	95.06172839506173	95.06172839506173	95.06172839506173	95.19890260631001	95.19890260631001	98.21673525377228	92.86694101508917	99.72565157750343	99.31412894375858	99.31412894375858	99.31412894375858	100	100	100	100	100	100	99.45130315500685	99.45130315500685	99.45130315500685	99.45130315500685	99.45130315500685	99.45130315500685	99.45130315500685	99.72565157750343	99.72565157750343	99.72565157750343	99.72565157750343	99.72565157750343	99.72565157750343	99.72565157750343	99.72565157750343	99.72565157750343	99.72565157750343	99.72565157750343	99.72565157750343	99.72565157750343	99.72565157750343	99.72565157750343	99.72565157750343	99.72565157750343	99.72565157750343	99.72565157750343	99.72565157750343	99.72565157750343	77.09190672153635	77.36625514403292	77.36625514403292	65.15775034293553	77.22908093278463	77.22908093278463	77.09190672153635	77.09190672153635	77.50342935528121	77.77777777777779	76.81755829903977	77.77777777777779	77.91495198902606	77.77777777777779	77.77777777777779	77.91495198902606	77.50342935528121	77.50342935528121	77.50342935528121	77.50342935528121	77.77777777777779	77.77777777777779	77.77777777777779	77.77777777777779	77.91495198902606	77.91495198902606	76.95473251028807	77.91495198902606	77.91495198902606	62.41426611796982	62.41426611796982	62.41426611796982	62.41426611796982	77.50342935528121	77.64060356652949	77.64060356652949	77.64060356652949	77.64060356652949	77.91495198902606	77.91495198902606	77.91495198902606	77.91495198902606	77.91495198902606	77.91495198902606	77.91495198902606	77.91495198902606	77.77777777777779	77.77777777777779	77.77777777777779	77.77777777777779	77.77777777777779	77.77777777777779	77.77777777777779	77.77777777777779	77.77777777777779	77.64060356652949	77.64060356652949	77.64060356652949	77.77777777777779	77.77777777777779	77.77777777777779	77.77777777777779	77.77777777777779	77.77777777777779	77.77777777777779	77.77777777777779	77.91495198902606	77.91495198902606	77.91495198902606	77.91495198902606	77.91495198902606	77.91495198902606	77.91495198902606	77.91495198902606	77.91495198902606	77.91495198902606	77.91495198902606	77.91495198902606	77.91495198902606	77.91495198902606	77.91495198902606	67.76406035665295	67.76406035665295	67.90123456790124	67.3525377229081	67.3525377229081	66.3923182441701	66.52949245541838	66.52949245541838	66.52949245541838	66.52949245541838	66.52949245541838	66.52949245541838	66.52949245541838	66.52949245541838	66.52949245541838	66.52949245541838	77.77777777777779	77.50342935528121	77.50342935528121	77.50342935528121	77.64060356652949	77.64060356652949	77.64060356652949	77.64060356652949	77.64060356652949	77.64060356652949	77.22908093278463	77.22908093278463	77.36625514403292	77.36625514403292	77.36625514403292	77.36625514403292	77.36625514403292	77.36625514403292	76.13168724279835	75.99451303155007	75.99451303155007	75.03429355281207	75.03429355281207	75.03429355281207	71.0562414266118	70.91906721536351	71.0562414266118	71.0562414266118	71.0562414266118	71.0562414266118	71.0562414266118	71.0562414266118	71.0562414266118	71.0562414266118	71.0562414266118	71.0562414266118	71.0562414266118	71.0562414266118	71.0562414266118	77.64060356652949	77.91495198902606	77.91495198902606	65.02057613168725	64.88340192043896	65.02057613168725	65.02057613168725	65.02057613168725	64.88340192043896	64.88340192043896	64.88340192043896	77.77777777777779	77.77777777777779	77.77777777777779	77.77777777777779	77.77777777777779	77.77777777777779	77.77777777777779	77.77777777777779	77.77777777777779	77.77777777777779	77.50342935528121	77.50342935528121	77.50342935528121	77.50342935528121	77.50342935528121	77.50342935528121	77.50342935528121	77.50342935528121	77.64060356652949	77.64060356652949	77.64060356652949	77.64060356652949	77.64060356652949	77.64060356652949	77.64060356652949	77.64060356652949	77.64060356652949	77.64060356652949	77.64060356652949	77.64060356652949	77.91495198902606	78.18930041152264	78.05212620027436	78.05212620027436	78.05212620027436	78.18930041152264	73.93689986282578	73.66255144032921	78.05212620027436	78.05212620027436	78.05212620027436	78.05212620027436	78.05212620027436	78.05212620027436	78.18930041152264	78.18930041152264	78.18930041152264	78.18930041152264	78.18930041152264	78.18930041152264	78.18930041152264	78.18930041152264	78.18930041152264	77.91495198902606	77.91495198902606	77.91495198902606	77.91495198902606	77.91495198902606	77.91495198902606	77.91495198902606	78.05212620027436	78.05212620027436	78.05212620027436	78.05212620027436	77.91495198902606	77.91495198902606	77.91495198902606	77.91495198902606	77.91495198902606	77.91495198902606	77.91495198902606	77.91495198902606	77.91495198902606	77.91495198902606	77.91495198902606	77.91495198902606	77.91495198902606	78.05212620027436	78.05212620027436	77.91495198902606	77.91495198902606	73.11385459533608	78.05212620027436	78.05212620027436	78.05212620027436	78.05212620027436	78.05212620027436	78.05212620027436	78.05212620027436	78.05212620027436	78.18930041152264	78.18930041152264	78.18930041152264	78.18930041152264	78.18930041152264	78.18930041152264	78.18930041152264	78.18930041152264	78.18930041152264	78.18930041152264	78.18930041152264	78.18930041152264	78.18930041152264	78.18930041152264	78.18930041152264	78.18930041152264	78.18930041152264	78.18930041152264	78.18930041152264	78.18930041152264	78.18930041152264	78.18930041152264	78.18930041152264	78.18930041152264	78.18930041152264	78.18930041152264	78.32647462277092	78.18930041152264	78.18930041152264	78.18930041152264	78.18930041152264	78.18930041152264	78.18930041152264	78.18930041152264	78.18930041152264	78.18930041152264	78.18930041152264	78.32647462277092	78.32647462277092	78.32647462277092	78.32647462277092	78.18930041152264	75.17146776406035	78.05212620027436	78.05212620027436	77.77777777777779	77.91495198902606	77.91495198902606	77.91495198902606	77.91495198902606	77.91495198902606	77.91495198902606	77.91495198902606	77.91495198902606	78.05212620027436	78.05212620027436	78.18930041152264	78.18930041152264	78.18930041152264	78.18930041152264	78.18930041152264	78.18930041152264	78.18930041152264	78.18930041152264	78.18930041152264	78.18930041152264	78.18930041152264	78.18930041152264	78.18930041152264	77.91495198902606	77.91495198902606	77.91495198902606	77.91495198902606	77.91495198902606	77.91495198902606	77.91495198902606	77.91495198902606	77.91495198902606	77.91495198902606	77.91495198902606	77.91495198902606	77.91495198902606	77.91495198902606	77.91495198902606	77.91495198902606	77.91495198902606	77.91495198902606	77.91495198902606	77.91495198902606	77.91495198902606	77.91495198902606	77.91495198902606	77.91495198902606	77.91495198902606	77.91495198902606	77.91495198902606	77.91495198902606	77.91495198902606	77.91495198902606	77.91495198902606	77.50342935528121	77.64060356652949	70.78189300411523	77.64060356652949	77.77777777777779	77.50342935528121	77.77777777777779	77.64060356652949	77.91495198902606	77.77777777777779	77.91495198902606	77.50342935528121	77.50342935528121	77.77777777777779	77.77777777777779	77.77777777777779	77.64060356652949	77.50342935528121	77.50342935528121	77.64060356652949	77.64060356652949	77.64060356652949	65.98079561042523	66.11796982167353	65.84362139917695	77.77777777777779	77.77777777777779	77.77777777777779	77.77777777777779	77.77777777777779	77.77777777777779	77.77777777777779	77.77777777777779	78.05212620027436	77.77777777777779	77.77777777777779	77.77777777777779	77.77777777777779	77.77777777777779	77.77777777777779	77.77777777777779	77.77777777777779	77.77777777777779	77.77777777777779	77.64060356652949	77.64060356652949	77.64060356652949	77.64060356652949	77.64060356652949	77.64060356652949	77.64060356652949	60.49382716049383	61.59122085048011	71.0562414266118	71.33058984910838	70.91906721536351	70.91906721536351	70.64471879286694	77.64060356652949	77.64060356652949	77.64060356652949	77.64060356652949	77.64060356652949	77.64060356652949	77.64060356652949	77.64060356652949	77.77777777777779	77.77777777777779	77.50342935528121	77.64060356652949	77.64060356652949	77.64060356652949	77.64060356652949	77.64060356652949	77.64060356652949	77.64060356652949	77.64060356652949	77.64060356652949	77.91495198902606	77.91495198902606	77.91495198902606	77.91495198902606	77.91495198902606	77.91495198902606	78.05212620027436	78.05212620027436	78.05212620027436	78.05212620027436	78.05212620027436	78.05212620027436	78.05212620027436	77.77777777777779	77.77777777777779	77.91495198902606	77.91495198902606	77.91495198902606	77.91495198902606	77.91495198902606	77.91495198902606	77.91495198902606	77.91495198902606	77.91495198902606	77.91495198902606	77.91495198902606	77.91495198902606	78.05212620027436	78.05212620027436	78.05212620027436	77.91495198902606	77.91495198902606	77.91495198902606	77.91495198902606	77.91495198902606	77.91495198902606	77.91495198902606	77.91495198902606	77.91495198902606	77.91495198902606	77.91495198902606	77.91495198902606	77.91495198902606	77.91495198902606	77.91495198902606	77.91495198902606	77.91495198902606	77.91495198902606	77.91495198902606	77.91495198902606	77.91495198902606	77.91495198902606	76.5432098765432	77.91495198902606	77.91495198902606	77.91495198902606	77.91495198902606	77.91495198902606	77.91495198902606	77.91495198902606	77.91495198902606	77.91495198902606	78.05212620027436	78.18930041152264	77.91495198902606	77.91495198902606	77.91495198902606	77.91495198902606	77.91495198902606	77.91495198902606	77.91495198902606	77.91495198902606	77.91495198902606	77.91495198902606	77.91495198902606	77.91495198902606	77.91495198902606	77.91495198902606	77.91495198902606	78.05212620027436	78.05212620027436	78.05212620027436	78.05212620027436	78.05212620027436	78.05212620027436	78.05212620027436	78.05212620027436	78.05212620027436	78.05212620027436	77.64060356652949	77.64060356652949	77.64060356652949	77.64060356652949	77.64060356652949	77.64060356652949	77.64060356652949	77.64060356652949	77.64060356652949	77.64060356652949	77.64060356652949	77.64060356652949	77.64060356652949	77.64060356652949	77.64060356652949	77.64060356652949	77.64060356652949	77.64060356652949	77.64060356652949	77.64060356652949	77.64060356652949	77.64060356652949	77.64060356652949	77.64060356652949	77.64060356652949	77.64060356652949	77.64060356652949	77.64060356652949	77.77777777777779	77.77777777777779	77.77777777777779	77.77777777777779	77.77777777777779	77.77777777777779	77.77777777777779	77.77777777777779	77.77777777777779	77.77777777777779	77.77777777777779	77.77777777777779	77.77777777777779	77.77777777777779	77.77777777777779	77.77777777777779	77.77777777777779	77.77777777777779	77.77777777777779	77.77777777777779	77.77777777777779	77.77777777777779	77.77777777777779	77.77777777777779	77.77777777777779	77.77777777777779	77.77777777777779	77.77777777777779	77.50342935528121	77.50342935528121	77.50342935528121	77.50342935528121	77.50342935528121	77.50342935528121	77.50342935528121	77.50342935528121	71.0562414266118	71.0562414266118	71.0562414266118	71.0562414266118	71.0562414266118	77.36625514403292	77.36625514403292	77.36625514403292	77.36625514403292	77.36625514403292	77.36625514403292	77.36625514403292	77.36625514403292	77.36625514403292	77.36625514403292	77.36625514403292	77.36625514403292	77.36625514403292	77.36625514403292	77.36625514403292	77.36625514403292	77.36625514403292	77.36625514403292	68.03840877914952	69.68449931412894	68.99862825788752	60.63100137174211	69.41015089163237	69.68449931412894	69.54732510288066	69.68449931412894	69.41015089163237	69.41015089163237	68.03840877914952	63.37448559670782	69.27297668038409	69.27297668038409	68.17558299039781	69.27297668038409	67.90123456790124	68.17558299039781	69.54732510288066	60.49382716049383	69.95884773662551	69.68449931412894	69.95884773662551	69.82167352537722	69.82167352537722	68.03840877914952	68.03840877914952	69.1358024691358	69.1358024691358	69.54732510288066	69.27297668038409	69.1358024691358	69.1358024691358	69.27297668038409	69.27297668038409	68.03840877914952	68.03840877914952	59.39643347050755	69.27297668038409	69.1358024691358	69.1358024691358	68.03840877914952	68.03840877914952	69.1358024691358	68.3127572016461	69.68449931412894	69.68449931412894	69.54732510288066	68.17558299039781	68.17558299039781	69.1358024691358	69.1358024691358	69.1358024691358	66.94101508916323	67.76406035665295	67.90123456790124	67.62688614540467	67.62688614540467	69.27297668038409	69.27297668038409	69.27297668038409	69.27297668038409	68.17558299039781	69.41015089163237	68.3127572016461	69.54732510288066	69.54732510288066	67.76406035665295	67.90123456790124	69.27297668038409	69.27297668038409	69.27297668038409	69.27297668038409	69.82167352537722	66.2551440329218	69.95884773662551	69.41015089163237	69.41015089163237	69.41015089163237	67.90123456790124	69.27297668038409	69.27297668038409	69.27297668038409	69.27297668038409	69.27297668038409	69.27297668038409	69.41015089163237	69.41015089163237	69.41015089163237	69.41015089163237	69.41015089163237	69.41015089163237	69.41015089163237	69.41015089163237	69.27297668038409	69.27297668038409	69.27297668038409	69.27297668038409	69.27297668038409	67.90123456790124	67.90123456790124	67.90123456790124	68.03840877914952	69.27297668038409	69.27297668038409	69.27297668038409	69.1358024691358	69.1358024691358	69.1358024691358	69.1358024691358	69.54732510288066	69.27297668038409	69.41015089163237	69.27297668038409	69.41015089163237	69.41015089163237	69.41015089163237	69.41015089163237	68.58710562414267	69.95884773662551	69.95884773662551	69.95884773662551	68.58710562414267	68.58710562414267	68.58710562414267	68.58710562414267	69.27297668038409	69.1358024691358	69.1358024691358	69.1358024691358	69.1358024691358	69.1358024691358	69.1358024691358	69.1358024691358	69.1358024691358	69.27297668038409	68.03840877914952	69.1358024691358	68.03840877914952	69.27297668038409	69.27297668038409	69.27297668038409	69.27297668038409	69.27297668038409	69.27297668038409	69.27297668038409	69.54732510288066	69.54732510288066	69.27297668038409	68.99862825788752	68.86145404663924	68.99862825788752	68.99862825788752	68.99862825788752	68.99862825788752	68.99862825788752	68.99862825788752	67.62688614540467	69.1358024691358	69.1358024691358	67.90123456790124	67.90123456790124	69.41015089163237	69.41015089163237	69.27297668038409	69.27297668038409	68.03840877914952	68.03840877914952	68.03840877914952	68.03840877914952	68.03840877914952	68.03840877914952	69.27297668038409	69.27297668038409	69.27297668038409	68.03840877914952	68.03840877914952	68.03840877914952	68.03840877914952	67.76406035665295	68.99862825788752	68.72427983539094	68.99862825788752	68.86145404663924	68.86145404663924	68.86145404663924	68.99862825788752	68.99862825788752	60.35665294924554	60.35665294924554	60.35665294924554	68.99862825788752	60.35665294924554	68.99862825788752	68.99862825788752	68.99862825788752	63.64883401920439	69.1358024691358	69.1358024691358	69.1358024691358	69.1358024691358	69.1358024691358	68.03840877914952	68.03840877914952	68.03840877914952	68.03840877914952	69.41015089163237	69.41015089163237	69.41015089163237	69.41015089163237	69.41015089163237	69.41015089163237	69.41015089163237	69.27297668038409	69.27297668038409	69.27297668038409	69.27297668038409	69.27297668038409	69.27297668038409	69.27297668038409	69.27297668038409	69.27297668038409	69.27297668038409	69.27297668038409	69.27297668038409	69.27297668038409	69.27297668038409	69.27297668038409	69.27297668038409	69.27297668038409	69.27297668038409	69.27297668038409	69.27297668038409	69.27297668038409	69.27297668038409	68.3127572016461	68.3127572016461	68.3127572016461	69.54732510288066	69.54732510288066	69.54732510288066	69.1358024691358	69.1358024691358	69.1358024691358	69.1358024691358	69.1358024691358	69.1358024691358	69.1358024691358	68.86145404663924	68.86145404663924	68.86145404663924	68.86145404663924	68.86145404663924	68.86145404663924	68.86145404663924	68.86145404663924	68.86145404663924	67.07818930041152	67.07818930041152	69.27297668038409	69.27297668038409	65.84362139917695	65.84362139917695	69.41015089163237	69.41015089163237	69.41015089163237	69.41015089163237	69.41015089163237	69.41015089163237	69.41015089163237	69.41015089163237	69.54732510288066	69.54732510288066	69.54732510288066	69.54732510288066	69.54732510288066	69.54732510288066	69.54732510288066	69.54732510288066	69.54732510288066	69.54732510288066	69.68449931412894	69.54732510288066	68.58710562414267	69.82167352537722	69.82167352537722	69.68449931412894	69.68449931412894	69.68449931412894	68.72427983539094	69.82167352537722	69.68449931412894	63.23731138545953	69.95884773662551	69.95884773662551	69.68449931412894	68.44993141289437	68.44993141289437	65.56927297668038	65.29492455418381	65.56927297668038	65.56927297668038	65.56927297668038	65.56927297668038	65.56927297668038	65.56927297668038	65.56927297668038	65.56927297668038	69.82167352537722	68.44993141289437	68.44993141289437	68.3127572016461	69.68449931412894	68.58710562414267	69.82167352537722	69.68449931412894	69.82167352537722	69.82167352537722	69.82167352537722	69.82167352537722	69.82167352537722	68.58710562414267	68.58710562414267	68.58710562414267	69.95884773662551	69.95884773662551	69.95884773662551	69.95884773662551	68.44993141289437	69.68449931412894	69.68449931412894	69.68449931412894	69.68449931412894	69.68449931412894	69.68449931412894	69.68449931412894	69.41015089163237	69.41015089163237	69.41015089163237	68.17558299039781	69.27297668038409	69.27297668038409	69.82167352537722	69.54732510288066	69.41015089163237	68.17558299039781	68.17558299039781	68.17558299039781	67.90123456790124	69.54732510288066	69.54732510288066	69.54732510288066	69.27297668038409	69.27297668038409	69.27297668038409	69.27297668038409	68.17558299039781	69.54732510288066	68.3127572016461	69.68449931412894	69.68449931412894	69.54732510288066	69.54732510288066	69.54732510288066	69.54732510288066	69.54732510288066	69.54732510288066	69.54732510288066	69.54732510288066	68.99862825788752	68.03840877914952	68.99862825788752	67.62688614540467	68.86145404663924	68.86145404663924	68.86145404663924	68.86145404663924	69.41015089163237	69.54732510288066	69.54732510288066	69.1358024691358	69.1358024691358	69.1358024691358	69.1358024691358	67.76406035665295	69.1358024691358	69.1358024691358	69.1358024691358	69.27297668038409	69.27297668038409	69.27297668038409	69.27297668038409	67.90123456790124	67.90123456790124	67.90123456790124	68.3127572016461	68.3127572016461	66.52949245541838	66.66666666666666	66.66666666666666	58.8477366255144	67.48971193415639	68.86145404663924	68.86145404663924	60.21947873799726	60.21947873799726	68.86145404663924	68.58710562414267	68.58710562414267	68.58710562414267	68.58710562414267	68.58710562414267	68.58710562414267	68.58710562414267	68.72427983539094	68.72427983539094	68.72427983539094	68.86145404663924	68.86145404663924	68.86145404663924	68.86145404663924	68.86145404663924	68.86145404663924	69.1358024691358	69.1358024691358	69.1358024691358	69.1358024691358	69.1358024691358	67.90123456790124	67.90123456790124	67.90123456790124	67.90123456790124	69.1358024691358	69.1358024691358	69.1358024691358	69.1358024691358	69.1358024691358	69.1358024691358	69.1358024691358	69.1358024691358	69.1358024691358	67.90123456790124	69.1358024691358	69.1358024691358	69.1358024691358	69.1358024691358	69.1358024691358	69.1358024691358	69.1358024691358	68.86145404663924	68.86145404663924	68.86145404663924	68.86145404663924	68.86145404663924	68.86145404663924	68.86145404663924	68.86145404663924	68.86145404663924	69.1358024691358	69.1358024691358	69.1358024691358	69.1358024691358	69.1358024691358	69.1358024691358	69.1358024691358	69.1358024691358	69.1358024691358	69.1358024691358	69.1358024691358	69.1358024691358	69.1358024691358	69.1358024691358	69.1358024691358	69.1358024691358	69.1358024691358	69.1358024691358	69.1358024691358	69.1358024691358	69.1358024691358	69.1358024691358	69.1358024691358	65.98079561042523	66.11796982167353	66.11796982167353	66.3923182441701	65.98079561042523	66.11796982167353	66.11796982167353	65.84362139917695	65.98079561042523	63.10013717421125	66.11796982167353	66.11796982167353	65.56927297668038	65.4320987654321	65.56927297668038	65.56927297668038	64.60905349794238	64.60905349794238	66.3923182441701	66.3923182441701	65.98079561042523	65.98079561042523	65.98079561042523	65.98079561042523	65.98079561042523	66.2551440329218	66.2551440329218	66.2551440329218	66.3923182441701	66.3923182441701	59.67078189300411	63.10013717421125	65.84362139917695	65.70644718792867	65.70644718792867	66.2551440329218	65.98079561042523	65.98079561042523	65.98079561042523	65.70644718792867	65.4320987654321	65.4320987654321	65.4320987654321	65.4320987654321	65.98079561042523	64.60905349794238	65.98079561042523	65.98079561042523	65.98079561042523	65.98079561042523	65.98079561042523	65.98079561042523	65.98079561042523	65.98079561042523	65.98079561042523	65.98079561042523	66.52949245541838	66.2551440329218	66.2551440329218	66.2551440329218	66.2551440329218	66.2551440329218	66.52949245541838	66.66666666666666	66.66666666666666	65.98079561042523	65.98079561042523	66.11796982167353	66.66666666666666	66.52949245541838	66.52949245541838	66.52949245541838	66.52949245541838	66.52949245541838	66.52949245541838	66.52949245541838	65.98079561042523	66.3923182441701	66.3923182441701	66.3923182441701	66.3923182441701	66.3923182441701	66.3923182441701	66.3923182441701	66.3923182441701	66.3923182441701	66.3923182441701	66.3923182441701	66.52949245541838	66.3923182441701	66.3923182441701	66.3923182441701	66.3923182441701	66.3923182441701	66.3923182441701	66.3923182441701	66.3923182441701	66.3923182441701	66.3923182441701	66.3923182441701	66.3923182441701	66.3923182441701	66.2551440329218	66.2551440329218	66.2551440329218	64.74622770919068	64.74622770919068	64.74622770919068	64.74622770919068	64.74622770919068	64.74622770919068	64.74622770919068	64.74622770919068	64.74622770919068	64.74622770919068	64.74622770919068	64.74622770919068	65.56927297668038	64.19753086419753	64.74622770919068	64.74622770919068	65.56927297668038	65.56927297668038	65.56927297668038	65.56927297668038	65.56927297668038	65.56927297668038	65.56927297668038	65.56927297668038	65.70644718792867	65.70644718792867	65.70644718792867	65.70644718792867	65.70644718792867	65.70644718792867	65.70644718792867	65.70644718792867	65.70644718792867	65.70644718792867	65.70644718792867
HORVU.MOREX.PROJ.1HG00077370.1	95.33607681755831	95.33607681755831	95.33607681755831	95.33607681755831	95.33607681755831	94.65020576131687	95.06172839506173	95.06172839506173	95.06172839506173	95.06172839506173	95.06172839506173	95.06172839506173	95.06172839506173	95.06172839506173	95.06172839506173	95.06172839506173	95.06172839506173	95.19890260631001	95.19890260631001	98.21673525377228	92.86694101508917	99.72565157750343	99.31412894375858	99.31412894375858	99.31412894375858	100	100	100	100	100	100	99.45130315500685	99.45130315500685	99.45130315500685	99.45130315500685	99.45130315500685	99.45130315500685	99.45130315500685	99.72565157750343	99.72565157750343	99.72565157750343	99.72565157750343	99.72565157750343	99.72565157750343	99.72565157750343	99.72565157750343	99.72565157750343	99.72565157750343	99.72565157750343	99.72565157750343	99.72565157750343	99.72565157750343	99.72565157750343	99.72565157750343	99.72565157750343	99.72565157750343	99.72565157750343	99.72565157750343	99.72565157750343	77.09190672153635	77.36625514403292	77.36625514403292	65.15775034293553	77.22908093278463	77.22908093278463	77.09190672153635	77.09190672153635	77.50342935528121	77.77777777777779	76.81755829903977	77.77777777777779	77.91495198902606	77.77777777777779	77.77777777777779	77.91495198902606	77.50342935528121	77.50342935528121	77.50342935528121	77.50342935528121	77.77777777777779	77.77777777777779	77.77777777777779	77.77777777777779	77.91495198902606	77.91495198902606	76.95473251028807	77.91495198902606	77.91495198902606	62.41426611796982	62.41426611796982	62.41426611796982	62.41426611796982	77.50342935528121	77.64060356652949	77.64060356652949	77.64060356652949	77.64060356652949	77.91495198902606	77.91495198902606	77.91495198902606	77.91495198902606	77.91495198902606	77.91495198902606	77.91495198902606	77.91495198902606	77.77777777777779	77.77777777777779	77.77777777777779	77.77777777777779	77.77777777777779	77.77777777777779	77.77777777777779	77.77777777777779	77.77777777777779	77.64060356652949	77.64060356652949	77.64060356652949	77.77777777777779	77.77777777777779	77.77777777777779	77.77777777777779	77.77777777777779	77.77777777777779	77.77777777777779	77.77777777777779	77.91495198902606	77.91495198902606	77.91495198902606	77.91495198902606	77.91495198902606	77.91495198902606	77.91495198902606	77.91495198902606	77.91495198902606	77.91495198902606	77.91495198902606	77.91495198902606	77.91495198902606	77.91495198902606	77.91495198902606	67.76406035665295	67.76406035665295	67.90123456790124	67.3525377229081	67.3525377229081	66.3923182441701	66.52949245541838	66.52949245541838	66.52949245541838	66.52949245541838	66.52949245541838	66.52949245541838	66.52949245541838	66.52949245541838	66.52949245541838	66.52949245541838	77.77777777777779	77.50342935528121	77.50342935528121	77.50342935528121	77.64060356652949	77.64060356652949	77.64060356652949	77.64060356652949	77.64060356652949	77.64060356652949	77.22908093278463	77.22908093278463	77.36625514403292	77.36625514403292	77.36625514403292	77.36625514403292	77.36625514403292	77.36625514403292	76.13168724279835	75.99451303155007	75.99451303155007	75.03429355281207	75.03429355281207	75.03429355281207	71.0562414266118	70.91906721536351	71.0562414266118	71.0562414266118	71.0562414266118	71.0562414266118	71.0562414266118	71.0562414266118	71.0562414266118	71.0562414266118	71.0562414266118	71.0562414266118	71.0562414266118	71.0562414266118	71.0562414266118	77.64060356652949	77.91495198902606	77.91495198902606	65.02057613168725	64.88340192043896	65.02057613168725	65.02057613168725	65.02057613168725	64.88340192043896	64.88340192043896	64.88340192043896	77.77777777777779	77.77777777777779	77.77777777777779	77.77777777777779	77.77777777777779	77.77777777777779	77.77777777777779	77.77777777777779	77.77777777777779	77.77777777777779	77.50342935528121	77.50342935528121	77.50342935528121	77.50342935528121	77.50342935528121	77.50342935528121	77.50342935528121	77.50342935528121	77.64060356652949	77.64060356652949	77.64060356652949	77.64060356652949	77.64060356652949	77.64060356652949	77.64060356652949	77.64060356652949	77.64060356652949	77.64060356652949	77.64060356652949	77.64060356652949	77.91495198902606	78.18930041152264	78.05212620027436	78.05212620027436	78.05212620027436	78.18930041152264	73.93689986282578	73.66255144032921	78.05212620027436	78.05212620027436	78.05212620027436	78.05212620027436	78.05212620027436	78.05212620027436	78.18930041152264	78.18930041152264	78.18930041152264	78.18930041152264	78.18930041152264	78.18930041152264	78.18930041152264	78.18930041152264	78.18930041152264	77.91495198902606	77.91495198902606	77.91495198902606	77.91495198902606	77.91495198902606	77.91495198902606	77.91495198902606	78.05212620027436	78.05212620027436	78.05212620027436	78.05212620027436	77.91495198902606	77.91495198902606	77.91495198902606	77.91495198902606	77.91495198902606	77.91495198902606	77.91495198902606	77.91495198902606	77.91495198902606	77.91495198902606	77.91495198902606	77.91495198902606	77.91495198902606	78.05212620027436	78.05212620027436	77.91495198902606	77.91495198902606	73.11385459533608	78.05212620027436	78.05212620027436	78.05212620027436	78.05212620027436	78.05212620027436	78.05212620027436	78.05212620027436	78.05212620027436	78.18930041152264	78.18930041152264	78.18930041152264	78.18930041152264	78.18930041152264	78.18930041152264	78.18930041152264	78.18930041152264	78.18930041152264	78.18930041152264	78.18930041152264	78.18930041152264	78.18930041152264	78.18930041152264	78.18930041152264	78.18930041152264	78.18930041152264	78.18930041152264	78.18930041152264	78.18930041152264	78.18930041152264	78.18930041152264	78.18930041152264	78.18930041152264	78.18930041152264	78.18930041152264	78.32647462277092	78.18930041152264	78.18930041152264	78.18930041152264	78.18930041152264	78.18930041152264	78.18930041152264	78.18930041152264	78.18930041152264	78.18930041152264	78.18930041152264	78.32647462277092	78.32647462277092	78.32647462277092	78.32647462277092	78.18930041152264	75.17146776406035	78.05212620027436	78.05212620027436	77.77777777777779	77.91495198902606	77.91495198902606	77.91495198902606	77.91495198902606	77.91495198902606	77.91495198902606	77.91495198902606	77.91495198902606	78.05212620027436	78.05212620027436	78.18930041152264	78.18930041152264	78.18930041152264	78.18930041152264	78.18930041152264	78.18930041152264	78.18930041152264	78.18930041152264	78.18930041152264	78.18930041152264	78.18930041152264	78.18930041152264	78.18930041152264	77.91495198902606	77.91495198902606	77.91495198902606	77.91495198902606	77.91495198902606	77.91495198902606	77.91495198902606	77.91495198902606	77.91495198902606	77.91495198902606	77.91495198902606	77.91495198902606	77.91495198902606	77.91495198902606	77.91495198902606	77.91495198902606	77.91495198902606	77.91495198902606	77.91495198902606	77.91495198902606	77.91495198902606	77.91495198902606	77.91495198902606	77.91495198902606	77.91495198902606	77.91495198902606	77.91495198902606	77.91495198902606	77.91495198902606	77.91495198902606	77.91495198902606	77.50342935528121	77.64060356652949	70.78189300411523	77.64060356652949	77.77777777777779	77.50342935528121	77.77777777777779	77.64060356652949	77.91495198902606	77.77777777777779	77.91495198902606	77.50342935528121	77.50342935528121	77.77777777777779	77.77777777777779	77.77777777777779	77.64060356652949	77.50342935528121	77.50342935528121	77.64060356652949	77.64060356652949	77.64060356652949	65.98079561042523	66.11796982167353	65.84362139917695	77.77777777777779	77.77777777777779	77.77777777777779	77.77777777777779	77.77777777777779	77.77777777777779	77.77777777777779	77.77777777777779	78.05212620027436	77.77777777777779	77.77777777777779	77.77777777777779	77.77777777777779	77.77777777777779	77.77777777777779	77.77777777777779	77.77777777777779	77.77777777777779	77.77777777777779	77.64060356652949	77.64060356652949	77.64060356652949	77.64060356652949	77.64060356652949	77.64060356652949	77.64060356652949	60.49382716049383	61.59122085048011	71.0562414266118	71.33058984910838	70.91906721536351	70.91906721536351	70.64471879286694	77.64060356652949	77.64060356652949	77.64060356652949	77.64060356652949	77.64060356652949	77.64060356652949	77.64060356652949	77.64060356652949	77.77777777777779	77.77777777777779	77.50342935528121	77.64060356652949	77.64060356652949	77.64060356652949	77.64060356652949	77.64060356652949	77.64060356652949	77.64060356652949	77.64060356652949	77.64060356652949	77.91495198902606	77.91495198902606	77.91495198902606	77.91495198902606	77.91495198902606	77.91495198902606	78.05212620027436	78.05212620027436	78.05212620027436	78.05212620027436	78.05212620027436	78.05212620027436	78.05212620027436	77.77777777777779	77.77777777777779	77.91495198902606	77.91495198902606	77.91495198902606	77.91495198902606	77.91495198902606	77.91495198902606	77.91495198902606	77.91495198902606	77.91495198902606	77.91495198902606	77.91495198902606	77.91495198902606	78.05212620027436	78.05212620027436	78.05212620027436	77.91495198902606	77.91495198902606	77.91495198902606	77.91495198902606	77.91495198902606	77.91495198902606	77.91495198902606	77.91495198902606	77.91495198902606	77.91495198902606	77.91495198902606	77.91495198902606	77.91495198902606	77.91495198902606	77.91495198902606	77.91495198902606	77.91495198902606	77.91495198902606	77.91495198902606	77.91495198902606	77.91495198902606	77.91495198902606	76.5432098765432	77.91495198902606	77.91495198902606	77.91495198902606	77.91495198902606	77.91495198902606	77.91495198902606	77.91495198902606	77.91495198902606	77.91495198902606	78.05212620027436	78.18930041152264	77.91495198902606	77.91495198902606	77.91495198902606	77.91495198902606	77.91495198902606	77.91495198902606	77.91495198902606	77.91495198902606	77.91495198902606	77.91495198902606	77.91495198902606	77.91495198902606	77.91495198902606	77.91495198902606	77.91495198902606	78.05212620027436	78.05212620027436	78.05212620027436	78.05212620027436	78.05212620027436	78.05212620027436	78.05212620027436	78.05212620027436	78.05212620027436	78.05212620027436	77.64060356652949	77.64060356652949	77.64060356652949	77.64060356652949	77.64060356652949	77.64060356652949	77.64060356652949	77.64060356652949	77.64060356652949	77.64060356652949	77.64060356652949	77.64060356652949	77.64060356652949	77.64060356652949	77.64060356652949	77.64060356652949	77.64060356652949	77.64060356652949	77.64060356652949	77.64060356652949	77.64060356652949	77.64060356652949	77.64060356652949	77.64060356652949	77.64060356652949	77.64060356652949	77.64060356652949	77.64060356652949	77.77777777777779	77.77777777777779	77.77777777777779	77.77777777777779	77.77777777777779	77.77777777777779	77.77777777777779	77.77777777777779	77.77777777777779	77.77777777777779	77.77777777777779	77.77777777777779	77.77777777777779	77.77777777777779	77.77777777777779	77.77777777777779	77.77777777777779	77.77777777777779	77.77777777777779	77.77777777777779	77.77777777777779	77.77777777777779	77.77777777777779	77.77777777777779	77.77777777777779	77.77777777777779	77.77777777777779	77.77777777777779	77.50342935528121	77.50342935528121	77.50342935528121	77.50342935528121	77.50342935528121	77.50342935528121	77.50342935528121	77.50342935528121	71.0562414266118	71.0562414266118	71.0562414266118	71.0562414266118	71.0562414266118	77.36625514403292	77.36625514403292	77.36625514403292	77.36625514403292	77.36625514403292	77.36625514403292	77.36625514403292	77.36625514403292	77.36625514403292	77.36625514403292	77.36625514403292	77.36625514403292	77.36625514403292	77.36625514403292	77.36625514403292	77.36625514403292	77.36625514403292	77.36625514403292	68.03840877914952	69.68449931412894	68.99862825788752	60.63100137174211	69.41015089163237	69.68449931412894	69.54732510288066	69.68449931412894	69.41015089163237	69.41015089163237	68.03840877914952	63.37448559670782	69.27297668038409	69.27297668038409	68.17558299039781	69.27297668038409	67.90123456790124	68.17558299039781	69.54732510288066	60.49382716049383	69.95884773662551	69.68449931412894	69.95884773662551	69.82167352537722	69.82167352537722	68.03840877914952	68.03840877914952	69.1358024691358	69.1358024691358	69.54732510288066	69.27297668038409	69.1358024691358	69.1358024691358	69.27297668038409	69.27297668038409	68.03840877914952	68.03840877914952	59.39643347050755	69.27297668038409	69.1358024691358	69.1358024691358	68.03840877914952	68.03840877914952	69.1358024691358	68.3127572016461	69.68449931412894	69.68449931412894	69.54732510288066	68.17558299039781	68.17558299039781	69.1358024691358	69.1358024691358	69.1358024691358	66.94101508916323	67.76406035665295	67.90123456790124	67.62688614540467	67.62688614540467	69.27297668038409	69.27297668038409	69.27297668038409	69.27297668038409	68.17558299039781	69.41015089163237	68.3127572016461	69.54732510288066	69.54732510288066	67.76406035665295	67.90123456790124	69.27297668038409	69.27297668038409	69.27297668038409	69.27297668038409	69.82167352537722	66.2551440329218	69.95884773662551	69.41015089163237	69.41015089163237	69.41015089163237	67.90123456790124	69.27297668038409	69.27297668038409	69.27297668038409	69.27297668038409	69.27297668038409	69.27297668038409	69.41015089163237	69.41015089163237	69.41015089163237	69.41015089163237	69.41015089163237	69.41015089163237	69.41015089163237	69.41015089163237	69.27297668038409	69.27297668038409	69.27297668038409	69.27297668038409	69.27297668038409	67.90123456790124	67.90123456790124	67.90123456790124	68.03840877914952	69.27297668038409	69.27297668038409	69.27297668038409	69.1358024691358	69.1358024691358	69.1358024691358	69.1358024691358	69.54732510288066	69.27297668038409	69.41015089163237	69.27297668038409	69.41015089163237	69.41015089163237	69.41015089163237	69.41015089163237	68.58710562414267	69.95884773662551	69.95884773662551	69.95884773662551	68.58710562414267	68.58710562414267	68.58710562414267	68.58710562414267	69.27297668038409	69.1358024691358	69.1358024691358	69.1358024691358	69.1358024691358	69.1358024691358	69.1358024691358	69.1358024691358	69.1358024691358	69.27297668038409	68.03840877914952	69.1358024691358	68.03840877914952	69.27297668038409	69.27297668038409	69.27297668038409	69.27297668038409	69.27297668038409	69.27297668038409	69.27297668038409	69.54732510288066	69.54732510288066	69.27297668038409	68.99862825788752	68.86145404663924	68.99862825788752	68.99862825788752	68.99862825788752	68.99862825788752	68.99862825788752	68.99862825788752	67.62688614540467	69.1358024691358	69.1358024691358	67.90123456790124	67.90123456790124	69.41015089163237	69.41015089163237	69.27297668038409	69.27297668038409	68.03840877914952	68.03840877914952	68.03840877914952	68.03840877914952	68.03840877914952	68.03840877914952	69.27297668038409	69.27297668038409	69.27297668038409	68.03840877914952	68.03840877914952	68.03840877914952	68.03840877914952	67.76406035665295	68.99862825788752	68.72427983539094	68.99862825788752	68.86145404663924	68.86145404663924	68.86145404663924	68.99862825788752	68.99862825788752	60.35665294924554	60.35665294924554	60.35665294924554	68.99862825788752	60.35665294924554	68.99862825788752	68.99862825788752	68.99862825788752	63.64883401920439	69.1358024691358	69.1358024691358	69.1358024691358	69.1358024691358	69.1358024691358	68.03840877914952	68.03840877914952	68.03840877914952	68.03840877914952	69.41015089163237	69.41015089163237	69.41015089163237	69.41015089163237	69.41015089163237	69.41015089163237	69.41015089163237	69.27297668038409	69.27297668038409	69.27297668038409	69.27297668038409	69.27297668038409	69.27297668038409	69.27297668038409	69.27297668038409	69.27297668038409	69.27297668038409	69.27297668038409	69.27297668038409	69.27297668038409	69.27297668038409	69.27297668038409	69.27297668038409	69.27297668038409	69.27297668038409	69.27297668038409	69.27297668038409	69.27297668038409	69.27297668038409	68.3127572016461	68.3127572016461	68.3127572016461	69.54732510288066	69.54732510288066	69.54732510288066	69.1358024691358	69.1358024691358	69.1358024691358	69.1358024691358	69.1358024691358	69.1358024691358	69.1358024691358	68.86145404663924	68.86145404663924	68.86145404663924	68.86145404663924	68.86145404663924	68.86145404663924	68.86145404663924	68.86145404663924	68.86145404663924	67.07818930041152	67.07818930041152	69.27297668038409	69.27297668038409	65.84362139917695	65.84362139917695	69.41015089163237	69.41015089163237	69.41015089163237	69.41015089163237	69.41015089163237	69.41015089163237	69.41015089163237	69.41015089163237	69.54732510288066	69.54732510288066	69.54732510288066	69.54732510288066	69.54732510288066	69.54732510288066	69.54732510288066	69.54732510288066	69.54732510288066	69.54732510288066	69.68449931412894	69.54732510288066	68.58710562414267	69.82167352537722	69.82167352537722	69.68449931412894	69.68449931412894	69.68449931412894	68.72427983539094	69.82167352537722	69.68449931412894	63.23731138545953	69.95884773662551	69.95884773662551	69.68449931412894	68.44993141289437	68.44993141289437	65.56927297668038	65.29492455418381	65.56927297668038	65.56927297668038	65.56927297668038	65.56927297668038	65.56927297668038	65.56927297668038	65.56927297668038	65.56927297668038	69.82167352537722	68.44993141289437	68.44993141289437	68.3127572016461	69.68449931412894	68.58710562414267	69.82167352537722	69.68449931412894	69.82167352537722	69.82167352537722	69.82167352537722	69.82167352537722	69.82167352537722	68.58710562414267	68.58710562414267	68.58710562414267	69.95884773662551	69.95884773662551	69.95884773662551	69.95884773662551	68.44993141289437	69.68449931412894	69.68449931412894	69.68449931412894	69.68449931412894	69.68449931412894	69.68449931412894	69.68449931412894	69.41015089163237	69.41015089163237	69.41015089163237	68.17558299039781	69.27297668038409	69.27297668038409	69.82167352537722	69.54732510288066	69.41015089163237	68.17558299039781	68.17558299039781	68.17558299039781	67.90123456790124	69.54732510288066	69.54732510288066	69.54732510288066	69.27297668038409	69.27297668038409	69.27297668038409	69.27297668038409	68.17558299039781	69.54732510288066	68.3127572016461	69.68449931412894	69.68449931412894	69.54732510288066	69.54732510288066	69.54732510288066	69.54732510288066	69.54732510288066	69.54732510288066	69.54732510288066	69.54732510288066	68.99862825788752	68.03840877914952	68.99862825788752	67.62688614540467	68.86145404663924	68.86145404663924	68.86145404663924	68.86145404663924	69.41015089163237	69.54732510288066	69.54732510288066	69.1358024691358	69.1358024691358	69.1358024691358	69.1358024691358	67.76406035665295	69.1358024691358	69.1358024691358	69.1358024691358	69.27297668038409	69.27297668038409	69.27297668038409	69.27297668038409	67.90123456790124	67.90123456790124	67.90123456790124	68.3127572016461	68.3127572016461	66.52949245541838	66.66666666666666	66.66666666666666	58.8477366255144	67.48971193415639	68.86145404663924	68.86145404663924	60.21947873799726	60.21947873799726	68.86145404663924	68.58710562414267	68.58710562414267	68.58710562414267	68.58710562414267	68.58710562414267	68.58710562414267	68.58710562414267	68.72427983539094	68.72427983539094	68.72427983539094	68.86145404663924	68.86145404663924	68.86145404663924	68.86145404663924	68.86145404663924	68.86145404663924	69.1358024691358	69.1358024691358	69.1358024691358	69.1358024691358	69.1358024691358	67.90123456790124	67.90123456790124	67.90123456790124	67.90123456790124	69.1358024691358	69.1358024691358	69.1358024691358	69.1358024691358	69.1358024691358	69.1358024691358	69.1358024691358	69.1358024691358	69.1358024691358	67.90123456790124	69.1358024691358	69.1358024691358	69.1358024691358	69.1358024691358	69.1358024691358	69.1358024691358	69.1358024691358	68.86145404663924	68.86145404663924	68.86145404663924	68.86145404663924	68.86145404663924	68.86145404663924	68.86145404663924	68.86145404663924	68.86145404663924	69.1358024691358	69.1358024691358	69.1358024691358	69.1358024691358	69.1358024691358	69.1358024691358	69.1358024691358	69.1358024691358	69.1358024691358	69.1358024691358	69.1358024691358	69.1358024691358	69.1358024691358	69.1358024691358	69.1358024691358	69.1358024691358	69.1358024691358	69.1358024691358	69.1358024691358	69.1358024691358	69.1358024691358	69.1358024691358	69.1358024691358	65.98079561042523	66.11796982167353	66.11796982167353	66.3923182441701	65.98079561042523	66.11796982167353	66.11796982167353	65.84362139917695	65.98079561042523	63.10013717421125	66.11796982167353	66.11796982167353	65.56927297668038	65.4320987654321	65.56927297668038	65.56927297668038	64.60905349794238	64.60905349794238	66.3923182441701	66.3923182441701	65.98079561042523	65.98079561042523	65.98079561042523	65.98079561042523	65.98079561042523	66.2551440329218	66.2551440329218	66.2551440329218	66.3923182441701	66.3923182441701	59.67078189300411	63.10013717421125	65.84362139917695	65.70644718792867	65.70644718792867	66.2551440329218	65.98079561042523	65.98079561042523	65.98079561042523	65.70644718792867	65.4320987654321	65.4320987654321	65.4320987654321	65.4320987654321	65.98079561042523	64.60905349794238	65.98079561042523	65.98079561042523	65.98079561042523	65.98079561042523	65.98079561042523	65.98079561042523	65.98079561042523	65.98079561042523	65.98079561042523	65.98079561042523	66.52949245541838	66.2551440329218	66.2551440329218	66.2551440329218	66.2551440329218	66.2551440329218	66.52949245541838	66.66666666666666	66.66666666666666	65.98079561042523	65.98079561042523	66.11796982167353	66.66666666666666	66.52949245541838	66.52949245541838	66.52949245541838	66.52949245541838	66.52949245541838	66.52949245541838	66.52949245541838	65.98079561042523	66.3923182441701	66.3923182441701	66.3923182441701	66.3923182441701	66.3923182441701	66.3923182441701	66.3923182441701	66.3923182441701	66.3923182441701	66.3923182441701	66.3923182441701	66.52949245541838	66.3923182441701	66.3923182441701	66.3923182441701	66.3923182441701	66.3923182441701	66.3923182441701	66.3923182441701	66.3923182441701	66.3923182441701	66.3923182441701	66.3923182441701	66.3923182441701	66.3923182441701	66.2551440329218	66.2551440329218	66.2551440329218	64.74622770919068	64.74622770919068	64.74622770919068	64.74622770919068	64.74622770919068	64.74622770919068	64.74622770919068	64.74622770919068	64.74622770919068	64.74622770919068	64.74622770919068	64.74622770919068	65.56927297668038	64.19753086419753	64.74622770919068	64.74622770919068	65.56927297668038	65.56927297668038	65.56927297668038	65.56927297668038	65.56927297668038	65.56927297668038	65.56927297668038	65.56927297668038	65.70644718792867	65.70644718792867	65.70644718792867	65.70644718792867	65.70644718792867	65.70644718792867	65.70644718792867	65.70644718792867	65.70644718792867	65.70644718792867	65.70644718792867
HORVU.MOREX.PROJ.1HG00077350.1	95.33607681755831	95.33607681755831	95.33607681755831	95.33607681755831	95.33607681755831	94.65020576131687	95.06172839506173	95.06172839506173	95.06172839506173	95.06172839506173	95.06172839506173	95.06172839506173	95.06172839506173	95.06172839506173	95.06172839506173	95.06172839506173	95.06172839506173	95.19890260631001	95.19890260631001	98.21673525377228	92.86694101508917	99.72565157750343	99.31412894375858	99.31412894375858	99.31412894375858	100	100	100	100	100	100	99.45130315500685	99.45130315500685	99.45130315500685	99.45130315500685	99.45130315500685	99.45130315500685	99.45130315500685	99.72565157750343	99.72565157750343	99.72565157750343	99.72565157750343	99.72565157750343	99.72565157750343	99.72565157750343	99.72565157750343	99.72565157750343	99.72565157750343	99.72565157750343	99.72565157750343	99.72565157750343	99.72565157750343	99.72565157750343	99.72565157750343	99.72565157750343	99.72565157750343	99.72565157750343	99.72565157750343	99.72565157750343	77.09190672153635	77.36625514403292	77.36625514403292	65.15775034293553	77.22908093278463	77.22908093278463	77.09190672153635	77.09190672153635	77.50342935528121	77.77777777777779	76.81755829903977	77.77777777777779	77.91495198902606	77.77777777777779	77.77777777777779	77.91495198902606	77.50342935528121	77.50342935528121	77.50342935528121	77.50342935528121	77.77777777777779	77.77777777777779	77.77777777777779	77.77777777777779	77.91495198902606	77.91495198902606	76.95473251028807	77.91495198902606	77.91495198902606	62.41426611796982	62.41426611796982	62.41426611796982	62.41426611796982	77.50342935528121	77.64060356652949	77.64060356652949	77.64060356652949	77.64060356652949	77.91495198902606	77.91495198902606	77.91495198902606	77.91495198902606	77.91495198902606	77.91495198902606	77.91495198902606	77.91495198902606	77.77777777777779	77.77777777777779	77.77777777777779	77.77777777777779	77.77777777777779	77.77777777777779	77.77777777777779	77.77777777777779	77.77777777777779	77.64060356652949	77.64060356652949	77.64060356652949	77.77777777777779	77.77777777777779	77.77777777777779	77.77777777777779	77.77777777777779	77.77777777777779	77.77777777777779	77.77777777777779	77.91495198902606	77.91495198902606	77.91495198902606	77.91495198902606	77.91495198902606	77.91495198902606	77.91495198902606	77.91495198902606	77.91495198902606	77.91495198902606	77.91495198902606	77.91495198902606	77.91495198902606	77.91495198902606	77.91495198902606	67.76406035665295	67.76406035665295	67.90123456790124	67.3525377229081	67.3525377229081	66.3923182441701	66.52949245541838	66.52949245541838	66.52949245541838	66.52949245541838	66.52949245541838	66.52949245541838	66.52949245541838	66.52949245541838	66.52949245541838	66.52949245541838	77.77777777777779	77.50342935528121	77.50342935528121	77.50342935528121	77.64060356652949	77.64060356652949	77.64060356652949	77.64060356652949	77.64060356652949	77.64060356652949	77.22908093278463	77.22908093278463	77.36625514403292	77.36625514403292	77.36625514403292	77.36625514403292	77.36625514403292	77.36625514403292	76.13168724279835	75.99451303155007	75.99451303155007	75.03429355281207	75.03429355281207	75.03429355281207	71.0562414266118	70.91906721536351	71.0562414266118	71.0562414266118	71.0562414266118	71.0562414266118	71.0562414266118	71.0562414266118	71.0562414266118	71.0562414266118	71.0562414266118	71.0562414266118	71.0562414266118	71.0562414266118	71.0562414266118	77.64060356652949	77.91495198902606	77.91495198902606	65.02057613168725	64.88340192043896	65.02057613168725	65.02057613168725	65.02057613168725	64.88340192043896	64.88340192043896	64.88340192043896	77.77777777777779	77.77777777777779	77.77777777777779	77.77777777777779	77.77777777777779	77.77777777777779	77.77777777777779	77.77777777777779	77.77777777777779	77.77777777777779	77.50342935528121	77.50342935528121	77.50342935528121	77.50342935528121	77.50342935528121	77.50342935528121	77.50342935528121	77.50342935528121	77.64060356652949	77.64060356652949	77.64060356652949	77.64060356652949	77.64060356652949	77.64060356652949	77.64060356652949	77.64060356652949	77.64060356652949	77.64060356652949	77.64060356652949	77.64060356652949	77.91495198902606	78.18930041152264	78.05212620027436	78.05212620027436	78.05212620027436	78.18930041152264	73.93689986282578	73.66255144032921	78.05212620027436	78.05212620027436	78.05212620027436	78.05212620027436	78.05212620027436	78.05212620027436	78.18930041152264	78.18930041152264	78.18930041152264	78.18930041152264	78.18930041152264	78.18930041152264	78.18930041152264	78.18930041152264	78.18930041152264	77.91495198902606	77.91495198902606	77.91495198902606	77.91495198902606	77.91495198902606	77.91495198902606	77.91495198902606	78.05212620027436	78.05212620027436	78.05212620027436	78.05212620027436	77.91495198902606	77.91495198902606	77.91495198902606	77.91495198902606	77.91495198902606	77.91495198902606	77.91495198902606	77.91495198902606	77.91495198902606	77.91495198902606	77.91495198902606	77.91495198902606	77.91495198902606	78.05212620027436	78.05212620027436	77.91495198902606	77.91495198902606	73.11385459533608	78.05212620027436	78.05212620027436	78.05212620027436	78.05212620027436	78.05212620027436	78.05212620027436	78.05212620027436	78.05212620027436	78.18930041152264	78.18930041152264	78.18930041152264	78.18930041152264	78.18930041152264	78.18930041152264	78.18930041152264	78.18930041152264	78.18930041152264	78.18930041152264	78.18930041152264	78.18930041152264	78.18930041152264	78.18930041152264	78.18930041152264	78.18930041152264	78.18930041152264	78.18930041152264	78.18930041152264	78.18930041152264	78.18930041152264	78.18930041152264	78.18930041152264	78.18930041152264	78.18930041152264	78.18930041152264	78.32647462277092	78.18930041152264	78.18930041152264	78.18930041152264	78.18930041152264	78.18930041152264	78.18930041152264	78.18930041152264	78.18930041152264	78.18930041152264	78.18930041152264	78.32647462277092	78.32647462277092	78.32647462277092	78.32647462277092	78.18930041152264	75.17146776406035	78.05212620027436	78.05212620027436	77.77777777777779	77.91495198902606	77.91495198902606	77.91495198902606	77.91495198902606	77.91495198902606	77.91495198902606	77.91495198902606	77.91495198902606	78.05212620027436	78.05212620027436	78.18930041152264	78.18930041152264	78.18930041152264	78.18930041152264	78.18930041152264	78.18930041152264	78.18930041152264	78.18930041152264	78.18930041152264	78.18930041152264	78.18930041152264	78.18930041152264	78.18930041152264	77.91495198902606	77.91495198902606	77.91495198902606	77.91495198902606	77.91495198902606	77.91495198902606	77.91495198902606	77.91495198902606	77.91495198902606	77.91495198902606	77.91495198902606	77.91495198902606	77.91495198902606	77.91495198902606	77.91495198902606	77.91495198902606	77.91495198902606	77.91495198902606	77.91495198902606	77.91495198902606	77.91495198902606	77.91495198902606	77.91495198902606	77.91495198902606	77.91495198902606	77.91495198902606	77.91495198902606	77.91495198902606	77.91495198902606	77.91495198902606	77.91495198902606	77.50342935528121	77.64060356652949	70.78189300411523	77.64060356652949	77.77777777777779	77.50342935528121	77.77777777777779	77.64060356652949	77.91495198902606	77.77777777777779	77.91495198902606	77.50342935528121	77.50342935528121	77.77777777777779	77.77777777777779	77.77777777777779	77.64060356652949	77.50342935528121	77.50342935528121	77.64060356652949	77.64060356652949	77.64060356652949	65.98079561042523	66.11796982167353	65.84362139917695	77.77777777777779	77.77777777777779	77.77777777777779	77.77777777777779	77.77777777777779	77.77777777777779	77.77777777777779	77.77777777777779	78.05212620027436	77.77777777777779	77.77777777777779	77.77777777777779	77.77777777777779	77.77777777777779	77.77777777777779	77.77777777777779	77.77777777777779	77.77777777777779	77.77777777777779	77.64060356652949	77.64060356652949	77.64060356652949	77.64060356652949	77.64060356652949	77.64060356652949	77.64060356652949	60.49382716049383	61.59122085048011	71.0562414266118	71.33058984910838	70.91906721536351	70.91906721536351	70.64471879286694	77.64060356652949	77.64060356652949	77.64060356652949	77.64060356652949	77.64060356652949	77.64060356652949	77.64060356652949	77.64060356652949	77.77777777777779	77.77777777777779	77.50342935528121	77.64060356652949	77.64060356652949	77.64060356652949	77.64060356652949	77.64060356652949	77.64060356652949	77.64060356652949	77.64060356652949	77.64060356652949	77.91495198902606	77.91495198902606	77.91495198902606	77.91495198902606	77.91495198902606	77.91495198902606	78.05212620027436	78.05212620027436	78.05212620027436	78.05212620027436	78.05212620027436	78.05212620027436	78.05212620027436	77.77777777777779	77.77777777777779	77.91495198902606	77.91495198902606	77.91495198902606	77.91495198902606	77.91495198902606	77.91495198902606	77.91495198902606	77.91495198902606	77.91495198902606	77.91495198902606	77.91495198902606	77.91495198902606	78.05212620027436	78.05212620027436	78.05212620027436	77.91495198902606	77.91495198902606	77.91495198902606	77.91495198902606	77.91495198902606	77.91495198902606	77.91495198902606	77.91495198902606	77.91495198902606	77.91495198902606	77.91495198902606	77.91495198902606	77.91495198902606	77.91495198902606	77.91495198902606	77.91495198902606	77.91495198902606	77.91495198902606	77.91495198902606	77.91495198902606	77.91495198902606	77.91495198902606	76.5432098765432	77.91495198902606	77.91495198902606	77.91495198902606	77.91495198902606	77.91495198902606	77.91495198902606	77.91495198902606	77.91495198902606	77.91495198902606	78.05212620027436	78.18930041152264	77.91495198902606	77.91495198902606	77.91495198902606	77.91495198902606	77.91495198902606	77.91495198902606	77.91495198902606	77.91495198902606	77.91495198902606	77.91495198902606	77.91495198902606	77.91495198902606	77.91495198902606	77.91495198902606	77.91495198902606	78.05212620027436	78.05212620027436	78.05212620027436	78.05212620027436	78.05212620027436	78.05212620027436	78.05212620027436	78.05212620027436	78.05212620027436	78.05212620027436	77.64060356652949	77.64060356652949	77.64060356652949	77.64060356652949	77.64060356652949	77.64060356652949	77.64060356652949	77.64060356652949	77.64060356652949	77.64060356652949	77.64060356652949	77.64060356652949	77.64060356652949	77.64060356652949	77.64060356652949	77.64060356652949	77.64060356652949	77.64060356652949	77.64060356652949	77.64060356652949	77.64060356652949	77.64060356652949	77.64060356652949	77.64060356652949	77.64060356652949	77.64060356652949	77.64060356652949	77.64060356652949	77.77777777777779	77.77777777777779	77.77777777777779	77.77777777777779	77.77777777777779	77.77777777777779	77.77777777777779	77.77777777777779	77.77777777777779	77.77777777777779	77.77777777777779	77.77777777777779	77.77777777777779	77.77777777777779	77.77777777777779	77.77777777777779	77.77777777777779	77.77777777777779	77.77777777777779	77.77777777777779	77.77777777777779	77.77777777777779	77.77777777777779	77.77777777777779	77.77777777777779	77.77777777777779	77.77777777777779	77.77777777777779	77.50342935528121	77.50342935528121	77.50342935528121	77.50342935528121	77.50342935528121	77.50342935528121	77.50342935528121	77.50342935528121	71.0562414266118	71.0562414266118	71.0562414266118	71.0562414266118	71.0562414266118	77.36625514403292	77.36625514403292	77.36625514403292	77.36625514403292	77.36625514403292	77.36625514403292	77.36625514403292	77.36625514403292	77.36625514403292	77.36625514403292	77.36625514403292	77.36625514403292	77.36625514403292	77.36625514403292	77.36625514403292	77.36625514403292	77.36625514403292	77.36625514403292	68.03840877914952	69.68449931412894	68.99862825788752	60.63100137174211	69.41015089163237	69.68449931412894	69.54732510288066	69.68449931412894	69.41015089163237	69.41015089163237	68.03840877914952	63.37448559670782	69.27297668038409	69.27297668038409	68.17558299039781	69.27297668038409	67.90123456790124	68.17558299039781	69.54732510288066	60.49382716049383	69.95884773662551	69.68449931412894	69.95884773662551	69.82167352537722	69.82167352537722	68.03840877914952	68.03840877914952	69.1358024691358	69.1358024691358	69.54732510288066	69.27297668038409	69.1358024691358	69.1358024691358	69.27297668038409	69.27297668038409	68.03840877914952	68.03840877914952	59.39643347050755	69.27297668038409	69.1358024691358	69.1358024691358	68.03840877914952	68.03840877914952	69.1358024691358	68.3127572016461	69.68449931412894	69.68449931412894	69.54732510288066	68.17558299039781	68.17558299039781	69.1358024691358	69.1358024691358	69.1358024691358	66.94101508916323	67.76406035665295	67.90123456790124	67.62688614540467	67.62688614540467	69.27297668038409	69.27297668038409	69.27297668038409	69.27297668038409	68.17558299039781	69.41015089163237	68.3127572016461	69.54732510288066	69.54732510288066	67.76406035665295	67.90123456790124	69.27297668038409	69.27297668038409	69.27297668038409	69.27297668038409	69.82167352537722	66.2551440329218	69.95884773662551	69.41015089163237	69.41015089163237	69.41015089163237	67.90123456790124	69.27297668038409	69.27297668038409	69.27297668038409	69.27297668038409	69.27297668038409	69.27297668038409	69.41015089163237	69.41015089163237	69.41015089163237	69.41015089163237	69.41015089163237	69.41015089163237	69.41015089163237	69.41015089163237	69.27297668038409	69.27297668038409	69.27297668038409	69.27297668038409	69.27297668038409	67.90123456790124	67.90123456790124	67.90123456790124	68.03840877914952	69.27297668038409	69.27297668038409	69.27297668038409	69.1358024691358	69.1358024691358	69.1358024691358	69.1358024691358	69.54732510288066	69.27297668038409	69.41015089163237	69.27297668038409	69.41015089163237	69.41015089163237	69.41015089163237	69.41015089163237	68.58710562414267	69.95884773662551	69.95884773662551	69.95884773662551	68.58710562414267	68.58710562414267	68.58710562414267	68.58710562414267	69.27297668038409	69.1358024691358	69.1358024691358	69.1358024691358	69.1358024691358	69.1358024691358	69.1358024691358	69.1358024691358	69.1358024691358	69.27297668038409	68.03840877914952	69.1358024691358	68.03840877914952	69.27297668038409	69.27297668038409	69.27297668038409	69.27297668038409	69.27297668038409	69.27297668038409	69.27297668038409	69.54732510288066	69.54732510288066	69.27297668038409	68.99862825788752	68.86145404663924	68.99862825788752	68.99862825788752	68.99862825788752	68.99862825788752	68.99862825788752	68.99862825788752	67.62688614540467	69.1358024691358	69.1358024691358	67.90123456790124	67.90123456790124	69.41015089163237	69.41015089163237	69.27297668038409	69.27297668038409	68.03840877914952	68.03840877914952	68.03840877914952	68.03840877914952	68.03840877914952	68.03840877914952	69.27297668038409	69.27297668038409	69.27297668038409	68.03840877914952	68.03840877914952	68.03840877914952	68.03840877914952	67.76406035665295	68.99862825788752	68.72427983539094	68.99862825788752	68.86145404663924	68.86145404663924	68.86145404663924	68.99862825788752	68.99862825788752	60.35665294924554	60.35665294924554	60.35665294924554	68.99862825788752	60.35665294924554	68.99862825788752	68.99862825788752	68.99862825788752	63.64883401920439	69.1358024691358	69.1358024691358	69.1358024691358	69.1358024691358	69.1358024691358	68.03840877914952	68.03840877914952	68.03840877914952	68.03840877914952	69.41015089163237	69.41015089163237	69.41015089163237	69.41015089163237	69.41015089163237	69.41015089163237	69.41015089163237	69.27297668038409	69.27297668038409	69.27297668038409	69.27297668038409	69.27297668038409	69.27297668038409	69.27297668038409	69.27297668038409	69.27297668038409	69.27297668038409	69.27297668038409	69.27297668038409	69.27297668038409	69.27297668038409	69.27297668038409	69.27297668038409	69.27297668038409	69.27297668038409	69.27297668038409	69.27297668038409	69.27297668038409	69.27297668038409	68.3127572016461	68.3127572016461	68.3127572016461	69.54732510288066	69.54732510288066	69.54732510288066	69.1358024691358	69.1358024691358	69.1358024691358	69.1358024691358	69.1358024691358	69.1358024691358	69.1358024691358	68.86145404663924	68.86145404663924	68.86145404663924	68.86145404663924	68.86145404663924	68.86145404663924	68.86145404663924	68.86145404663924	68.86145404663924	67.07818930041152	67.07818930041152	69.27297668038409	69.27297668038409	65.84362139917695	65.84362139917695	69.41015089163237	69.41015089163237	69.41015089163237	69.41015089163237	69.41015089163237	69.41015089163237	69.41015089163237	69.41015089163237	69.54732510288066	69.54732510288066	69.54732510288066	69.54732510288066	69.54732510288066	69.54732510288066	69.54732510288066	69.54732510288066	69.54732510288066	69.54732510288066	69.68449931412894	69.54732510288066	68.58710562414267	69.82167352537722	69.82167352537722	69.68449931412894	69.68449931412894	69.68449931412894	68.72427983539094	69.82167352537722	69.68449931412894	63.23731138545953	69.95884773662551	69.95884773662551	69.68449931412894	68.44993141289437	68.44993141289437	65.56927297668038	65.29492455418381	65.56927297668038	65.56927297668038	65.56927297668038	65.56927297668038	65.56927297668038	65.56927297668038	65.56927297668038	65.56927297668038	69.82167352537722	68.44993141289437	68.44993141289437	68.3127572016461	69.68449931412894	68.58710562414267	69.82167352537722	69.68449931412894	69.82167352537722	69.82167352537722	69.82167352537722	69.82167352537722	69.82167352537722	68.58710562414267	68.58710562414267	68.58710562414267	69.95884773662551	69.95884773662551	69.95884773662551	69.95884773662551	68.44993141289437	69.68449931412894	69.68449931412894	69.68449931412894	69.68449931412894	69.68449931412894	69.68449931412894	69.68449931412894	69.41015089163237	69.41015089163237	69.41015089163237	68.17558299039781	69.27297668038409	69.27297668038409	69.82167352537722	69.54732510288066	69.41015089163237	68.17558299039781	68.17558299039781	68.17558299039781	67.90123456790124	69.54732510288066	69.54732510288066	69.54732510288066	69.27297668038409	69.27297668038409	69.27297668038409	69.27297668038409	68.17558299039781	69.54732510288066	68.3127572016461	69.68449931412894	69.68449931412894	69.54732510288066	69.54732510288066	69.54732510288066	69.54732510288066	69.54732510288066	69.54732510288066	69.54732510288066	69.54732510288066	68.99862825788752	68.03840877914952	68.99862825788752	67.62688614540467	68.86145404663924	68.86145404663924	68.86145404663924	68.86145404663924	69.41015089163237	69.54732510288066	69.54732510288066	69.1358024691358	69.1358024691358	69.1358024691358	69.1358024691358	67.76406035665295	69.1358024691358	69.1358024691358	69.1358024691358	69.27297668038409	69.27297668038409	69.27297668038409	69.27297668038409	67.90123456790124	67.90123456790124	67.90123456790124	68.3127572016461	68.3127572016461	66.52949245541838	66.66666666666666	66.66666666666666	58.8477366255144	67.48971193415639	68.86145404663924	68.86145404663924	60.21947873799726	60.21947873799726	68.86145404663924	68.58710562414267	68.58710562414267	68.58710562414267	68.58710562414267	68.58710562414267	68.58710562414267	68.58710562414267	68.72427983539094	68.72427983539094	68.72427983539094	68.86145404663924	68.86145404663924	68.86145404663924	68.86145404663924	68.86145404663924	68.86145404663924	69.1358024691358	69.1358024691358	69.1358024691358	69.1358024691358	69.1358024691358	67.90123456790124	67.90123456790124	67.90123456790124	67.90123456790124	69.1358024691358	69.1358024691358	69.1358024691358	69.1358024691358	69.1358024691358	69.1358024691358	69.1358024691358	69.1358024691358	69.1358024691358	67.90123456790124	69.1358024691358	69.1358024691358	69.1358024691358	69.1358024691358	69.1358024691358	69.1358024691358	69.1358024691358	68.86145404663924	68.86145404663924	68.86145404663924	68.86145404663924	68.86145404663924	68.86145404663924	68.86145404663924	68.86145404663924	68.86145404663924	69.1358024691358	69.1358024691358	69.1358024691358	69.1358024691358	69.1358024691358	69.1358024691358	69.1358024691358	69.1358024691358	69.1358024691358	69.1358024691358	69.1358024691358	69.1358024691358	69.1358024691358	69.1358024691358	69.1358024691358	69.1358024691358	69.1358024691358	69.1358024691358	69.1358024691358	69.1358024691358	69.1358024691358	69.1358024691358	69.1358024691358	65.98079561042523	66.11796982167353	66.11796982167353	66.3923182441701	65.98079561042523	66.11796982167353	66.11796982167353	65.84362139917695	65.98079561042523	63.10013717421125	66.11796982167353	66.11796982167353	65.56927297668038	65.4320987654321	65.56927297668038	65.56927297668038	64.60905349794238	64.60905349794238	66.3923182441701	66.3923182441701	65.98079561042523	65.98079561042523	65.98079561042523	65.98079561042523	65.98079561042523	66.2551440329218	66.2551440329218	66.2551440329218	66.3923182441701	66.3923182441701	59.67078189300411	63.10013717421125	65.84362139917695	65.70644718792867	65.70644718792867	66.2551440329218	65.98079561042523	65.98079561042523	65.98079561042523	65.70644718792867	65.4320987654321	65.4320987654321	65.4320987654321	65.4320987654321	65.98079561042523	64.60905349794238	65.98079561042523	65.98079561042523	65.98079561042523	65.98079561042523	65.98079561042523	65.98079561042523	65.98079561042523	65.98079561042523	65.98079561042523	65.98079561042523	66.52949245541838	66.2551440329218	66.2551440329218	66.2551440329218	66.2551440329218	66.2551440329218	66.52949245541838	66.66666666666666	66.66666666666666	65.98079561042523	65.98079561042523	66.11796982167353	66.66666666666666	66.52949245541838	66.52949245541838	66.52949245541838	66.52949245541838	66.52949245541838	66.52949245541838	66.52949245541838	65.98079561042523	66.3923182441701	66.3923182441701	66.3923182441701	66.3923182441701	66.3923182441701	66.3923182441701	66.3923182441701	66.3923182441701	66.3923182441701	66.3923182441701	66.3923182441701	66.52949245541838	66.3923182441701	66.3923182441701	66.3923182441701	66.3923182441701	66.3923182441701	66.3923182441701	66.3923182441701	66.3923182441701	66.3923182441701	66.3923182441701	66.3923182441701	66.3923182441701	66.3923182441701	66.2551440329218	66.2551440329218	66.2551440329218	64.74622770919068	64.74622770919068	64.74622770919068	64.74622770919068	64.74622770919068	64.74622770919068	64.74622770919068	64.74622770919068	64.74622770919068	64.74622770919068	64.74622770919068	64.74622770919068	65.56927297668038	64.19753086419753	64.74622770919068	64.74622770919068	65.56927297668038	65.56927297668038	65.56927297668038	65.56927297668038	65.56927297668038	65.56927297668038	65.56927297668038	65.56927297668038	65.70644718792867	65.70644718792867	65.70644718792867	65.70644718792867	65.70644718792867	65.70644718792867	65.70644718792867	65.70644718792867	65.70644718792867	65.70644718792867	65.70644718792867
HORVU.IGRI.PROJ.1HG00078180.1	95.33607681755831	95.33607681755831	95.33607681755831	95.33607681755831	95.33607681755831	94.65020576131687	95.06172839506173	95.06172839506173	95.06172839506173	95.06172839506173	95.06172839506173	95.06172839506173	95.06172839506173	95.06172839506173	95.06172839506173	95.06172839506173	95.06172839506173	95.19890260631001	95.19890260631001	98.21673525377228	92.86694101508917	99.72565157750343	99.31412894375858	99.31412894375858	99.31412894375858	100	100	100	100	100	100	99.45130315500685	99.45130315500685	99.45130315500685	99.45130315500685	99.45130315500685	99.45130315500685	99.45130315500685	99.72565157750343	99.72565157750343	99.72565157750343	99.72565157750343	99.72565157750343	99.72565157750343	99.72565157750343	99.72565157750343	99.72565157750343	99.72565157750343	99.72565157750343	99.72565157750343	99.72565157750343	99.72565157750343	99.72565157750343	99.72565157750343	99.72565157750343	99.72565157750343	99.72565157750343	99.72565157750343	99.72565157750343	77.09190672153635	77.36625514403292	77.36625514403292	65.15775034293553	77.22908093278463	77.22908093278463	77.09190672153635	77.09190672153635	77.50342935528121	77.77777777777779	76.81755829903977	77.77777777777779	77.91495198902606	77.77777777777779	77.77777777777779	77.91495198902606	77.50342935528121	77.50342935528121	77.50342935528121	77.50342935528121	77.77777777777779	77.77777777777779	77.77777777777779	77.77777777777779	77.91495198902606	77.91495198902606	76.95473251028807	77.91495198902606	77.91495198902606	62.41426611796982	62.41426611796982	62.41426611796982	62.41426611796982	77.50342935528121	77.64060356652949	77.64060356652949	77.64060356652949	77.64060356652949	77.91495198902606	77.91495198902606	77.91495198902606	77.91495198902606	77.91495198902606	77.91495198902606	77.91495198902606	77.91495198902606	77.77777777777779	77.77777777777779	77.77777777777779	77.77777777777779	77.77777777777779	77.77777777777779	77.77777777777779	77.77777777777779	77.77777777777779	77.64060356652949	77.64060356652949	77.64060356652949	77.77777777777779	77.77777777777779	77.77777777777779	77.77777777777779	77.77777777777779	77.77777777777779	77.77777777777779	77.77777777777779	77.91495198902606	77.91495198902606	77.91495198902606	77.91495198902606	77.91495198902606	77.91495198902606	77.91495198902606	77.91495198902606	77.91495198902606	77.91495198902606	77.91495198902606	77.91495198902606	77.91495198902606	77.91495198902606	77.91495198902606	67.76406035665295	67.76406035665295	67.90123456790124	67.3525377229081	67.3525377229081	66.3923182441701	66.52949245541838	66.52949245541838	66.52949245541838	66.52949245541838	66.52949245541838	66.52949245541838	66.52949245541838	66.52949245541838	66.52949245541838	66.52949245541838	77.77777777777779	77.50342935528121	77.50342935528121	77.50342935528121	77.64060356652949	77.64060356652949	77.64060356652949	77.64060356652949	77.64060356652949	77.64060356652949	77.22908093278463	77.22908093278463	77.36625514403292	77.36625514403292	77.36625514403292	77.36625514403292	77.36625514403292	77.36625514403292	76.13168724279835	75.99451303155007	75.99451303155007	75.03429355281207	75.03429355281207	75.03429355281207	71.0562414266118	70.91906721536351	71.0562414266118	71.0562414266118	71.0562414266118	71.0562414266118	71.0562414266118	71.0562414266118	71.0562414266118	71.0562414266118	71.0562414266118	71.0562414266118	71.0562414266118	71.0562414266118	71.0562414266118	77.64060356652949	77.91495198902606	77.91495198902606	65.02057613168725	64.88340192043896	65.02057613168725	65.02057613168725	65.02057613168725	64.88340192043896	64.88340192043896	64.88340192043896	77.77777777777779	77.77777777777779	77.77777777777779	77.77777777777779	77.77777777777779	77.77777777777779	77.77777777777779	77.77777777777779	77.77777777777779	77.77777777777779	77.50342935528121	77.50342935528121	77.50342935528121	77.50342935528121	77.50342935528121	77.50342935528121	77.50342935528121	77.50342935528121	77.64060356652949	77.64060356652949	77.64060356652949	77.64060356652949	77.64060356652949	77.64060356652949	77.64060356652949	77.64060356652949	77.64060356652949	77.64060356652949	77.64060356652949	77.64060356652949	77.91495198902606	78.18930041152264	78.05212620027436	78.05212620027436	78.05212620027436	78.18930041152264	73.93689986282578	73.66255144032921	78.05212620027436	78.05212620027436	78.05212620027436	78.05212620027436	78.05212620027436	78.05212620027436	78.18930041152264	78.18930041152264	78.18930041152264	78.18930041152264	78.18930041152264	78.18930041152264	78.18930041152264	78.18930041152264	78.18930041152264	77.91495198902606	77.91495198902606	77.91495198902606	77.91495198902606	77.91495198902606	77.91495198902606	77.91495198902606	78.05212620027436	78.05212620027436	78.05212620027436	78.05212620027436	77.91495198902606	77.91495198902606	77.91495198902606	77.91495198902606	77.91495198902606	77.91495198902606	77.91495198902606	77.91495198902606	77.91495198902606	77.91495198902606	77.91495198902606	77.91495198902606	77.91495198902606	78.05212620027436	78.05212620027436	77.91495198902606	77.91495198902606	73.11385459533608	78.05212620027436	78.05212620027436	78.05212620027436	78.05212620027436	78.05212620027436	78.05212620027436	78.05212620027436	78.05212620027436	78.18930041152264	78.18930041152264	78.18930041152264	78.18930041152264	78.18930041152264	78.18930041152264	78.18930041152264	78.18930041152264	78.18930041152264	78.18930041152264	78.18930041152264	78.18930041152264	78.18930041152264	78.18930041152264	78.18930041152264	78.18930041152264	78.18930041152264	78.18930041152264	78.18930041152264	78.18930041152264	78.18930041152264	78.18930041152264	78.18930041152264	78.18930041152264	78.18930041152264	78.18930041152264	78.32647462277092	78.18930041152264	78.18930041152264	78.18930041152264	78.18930041152264	78.18930041152264	78.18930041152264	78.18930041152264	78.18930041152264	78.18930041152264	78.18930041152264	78.32647462277092	78.32647462277092	78.32647462277092	78.32647462277092	78.18930041152264	75.17146776406035	78.05212620027436	78.05212620027436	77.77777777777779	77.91495198902606	77.91495198902606	77.91495198902606	77.91495198902606	77.91495198902606	77.91495198902606	77.91495198902606	77.91495198902606	78.05212620027436	78.05212620027436	78.18930041152264	78.18930041152264	78.18930041152264	78.18930041152264	78.18930041152264	78.18930041152264	78.18930041152264	78.18930041152264	78.18930041152264	78.18930041152264	78.18930041152264	78.18930041152264	78.18930041152264	77.91495198902606	77.91495198902606	77.91495198902606	77.91495198902606	77.91495198902606	77.91495198902606	77.91495198902606	77.91495198902606	77.91495198902606	77.91495198902606	77.91495198902606	77.91495198902606	77.91495198902606	77.91495198902606	77.91495198902606	77.91495198902606	77.91495198902606	77.91495198902606	77.91495198902606	77.91495198902606	77.91495198902606	77.91495198902606	77.91495198902606	77.91495198902606	77.91495198902606	77.91495198902606	77.91495198902606	77.91495198902606	77.91495198902606	77.91495198902606	77.91495198902606	77.50342935528121	77.64060356652949	70.78189300411523	77.64060356652949	77.77777777777779	77.50342935528121	77.77777777777779	77.64060356652949	77.91495198902606	77.77777777777779	77.91495198902606	77.50342935528121	77.50342935528121	77.77777777777779	77.77777777777779	77.77777777777779	77.64060356652949	77.50342935528121	77.50342935528121	77.64060356652949	77.64060356652949	77.64060356652949	65.98079561042523	66.11796982167353	65.84362139917695	77.77777777777779	77.77777777777779	77.77777777777779	77.77777777777779	77.77777777777779	77.77777777777779	77.77777777777779	77.77777777777779	78.05212620027436	77.77777777777779	77.77777777777779	77.77777777777779	77.77777777777779	77.77777777777779	77.77777777777779	77.77777777777779	77.77777777777779	77.77777777777779	77.77777777777779	77.64060356652949	77.64060356652949	77.64060356652949	77.64060356652949	77.64060356652949	77.64060356652949	77.64060356652949	60.49382716049383	61.59122085048011	71.0562414266118	71.33058984910838	70.91906721536351	70.91906721536351	70.64471879286694	77.64060356652949	77.64060356652949	77.64060356652949	77.64060356652949	77.64060356652949	77.64060356652949	77.64060356652949	77.64060356652949	77.77777777777779	77.77777777777779	77.50342935528121	77.64060356652949	77.64060356652949	77.64060356652949	77.64060356652949	77.64060356652949	77.64060356652949	77.64060356652949	77.64060356652949	77.64060356652949	77.91495198902606	77.91495198902606	77.91495198902606	77.91495198902606	77.91495198902606	77.91495198902606	78.05212620027436	78.05212620027436	78.05212620027436	78.05212620027436	78.05212620027436	78.05212620027436	78.05212620027436	77.77777777777779	77.77777777777779	77.91495198902606	77.91495198902606	77.91495198902606	77.91495198902606	77.91495198902606	77.91495198902606	77.91495198902606	77.91495198902606	77.91495198902606	77.91495198902606	77.91495198902606	77.91495198902606	78.05212620027436	78.05212620027436	78.05212620027436	77.91495198902606	77.91495198902606	77.91495198902606	77.91495198902606	77.91495198902606	77.91495198902606	77.91495198902606	77.91495198902606	77.91495198902606	77.91495198902606	77.91495198902606	77.91495198902606	77.91495198902606	77.91495198902606	77.91495198902606	77.91495198902606	77.91495198902606	77.91495198902606	77.91495198902606	77.91495198902606	77.91495198902606	77.91495198902606	76.5432098765432	77.91495198902606	77.91495198902606	77.91495198902606	77.91495198902606	77.91495198902606	77.91495198902606	77.91495198902606	77.91495198902606	77.91495198902606	78.05212620027436	78.18930041152264	77.91495198902606	77.91495198902606	77.91495198902606	77.91495198902606	77.91495198902606	77.91495198902606	77.91495198902606	77.91495198902606	77.91495198902606	77.91495198902606	77.91495198902606	77.91495198902606	77.91495198902606	77.91495198902606	77.91495198902606	78.05212620027436	78.05212620027436	78.05212620027436	78.05212620027436	78.05212620027436	78.05212620027436	78.05212620027436	78.05212620027436	78.05212620027436	78.05212620027436	77.64060356652949	77.64060356652949	77.64060356652949	77.64060356652949	77.64060356652949	77.64060356652949	77.64060356652949	77.64060356652949	77.64060356652949	77.64060356652949	77.64060356652949	77.64060356652949	77.64060356652949	77.64060356652949	77.64060356652949	77.64060356652949	77.64060356652949	77.64060356652949	77.64060356652949	77.64060356652949	77.64060356652949	77.64060356652949	77.64060356652949	77.64060356652949	77.64060356652949	77.64060356652949	77.64060356652949	77.64060356652949	77.77777777777779	77.77777777777779	77.77777777777779	77.77777777777779	77.77777777777779	77.77777777777779	77.77777777777779	77.77777777777779	77.77777777777779	77.77777777777779	77.77777777777779	77.77777777777779	77.77777777777779	77.77777777777779	77.77777777777779	77.77777777777779	77.77777777777779	77.77777777777779	77.77777777777779	77.77777777777779	77.77777777777779	77.77777777777779	77.77777777777779	77.77777777777779	77.77777777777779	77.77777777777779	77.77777777777779	77.77777777777779	77.50342935528121	77.50342935528121	77.50342935528121	77.50342935528121	77.50342935528121	77.50342935528121	77.50342935528121	77.50342935528121	71.0562414266118	71.0562414266118	71.0562414266118	71.0562414266118	71.0562414266118	77.36625514403292	77.36625514403292	77.36625514403292	77.36625514403292	77.36625514403292	77.36625514403292	77.36625514403292	77.36625514403292	77.36625514403292	77.36625514403292	77.36625514403292	77.36625514403292	77.36625514403292	77.36625514403292	77.36625514403292	77.36625514403292	77.36625514403292	77.36625514403292	68.03840877914952	69.68449931412894	68.99862825788752	60.63100137174211	69.41015089163237	69.68449931412894	69.54732510288066	69.68449931412894	69.41015089163237	69.41015089163237	68.03840877914952	63.37448559670782	69.27297668038409	69.27297668038409	68.17558299039781	69.27297668038409	67.90123456790124	68.17558299039781	69.54732510288066	60.49382716049383	69.95884773662551	69.68449931412894	69.95884773662551	69.82167352537722	69.82167352537722	68.03840877914952	68.03840877914952	69.1358024691358	69.1358024691358	69.54732510288066	69.27297668038409	69.1358024691358	69.1358024691358	69.27297668038409	69.27297668038409	68.03840877914952	68.03840877914952	59.39643347050755	69.27297668038409	69.1358024691358	69.1358024691358	68.03840877914952	68.03840877914952	69.1358024691358	68.3127572016461	69.68449931412894	69.68449931412894	69.54732510288066	68.17558299039781	68.17558299039781	69.1358024691358	69.1358024691358	69.1358024691358	66.94101508916323	67.76406035665295	67.90123456790124	67.62688614540467	67.62688614540467	69.27297668038409	69.27297668038409	69.27297668038409	69.27297668038409	68.17558299039781	69.41015089163237	68.3127572016461	69.54732510288066	69.54732510288066	67.76406035665295	67.90123456790124	69.27297668038409	69.27297668038409	69.27297668038409	69.27297668038409	69.82167352537722	66.2551440329218	69.95884773662551	69.41015089163237	69.41015089163237	69.41015089163237	67.90123456790124	69.27297668038409	69.27297668038409	69.27297668038409	69.27297668038409	69.27297668038409	69.27297668038409	69.41015089163237	69.41015089163237	69.41015089163237	69.41015089163237	69.41015089163237	69.41015089163237	69.41015089163237	69.41015089163237	69.27297668038409	69.27297668038409	69.27297668038409	69.27297668038409	69.27297668038409	67.90123456790124	67.90123456790124	67.90123456790124	68.03840877914952	69.27297668038409	69.27297668038409	69.27297668038409	69.1358024691358	69.1358024691358	69.1358024691358	69.1358024691358	69.54732510288066	69.27297668038409	69.41015089163237	69.27297668038409	69.41015089163237	69.41015089163237	69.41015089163237	69.41015089163237	68.58710562414267	69.95884773662551	69.95884773662551	69.95884773662551	68.58710562414267	68.58710562414267	68.58710562414267	68.58710562414267	69.27297668038409	69.1358024691358	69.1358024691358	69.1358024691358	69.1358024691358	69.1358024691358	69.1358024691358	69.1358024691358	69.1358024691358	69.27297668038409	68.03840877914952	69.1358024691358	68.03840877914952	69.27297668038409	69.27297668038409	69.27297668038409	69.27297668038409	69.27297668038409	69.27297668038409	69.27297668038409	69.54732510288066	69.54732510288066	69.27297668038409	68.99862825788752	68.86145404663924	68.99862825788752	68.99862825788752	68.99862825788752	68.99862825788752	68.99862825788752	68.99862825788752	67.62688614540467	69.1358024691358	69.1358024691358	67.90123456790124	67.90123456790124	69.41015089163237	69.41015089163237	69.27297668038409	69.27297668038409	68.03840877914952	68.03840877914952	68.03840877914952	68.03840877914952	68.03840877914952	68.03840877914952	69.27297668038409	69.27297668038409	69.27297668038409	68.03840877914952	68.03840877914952	68.03840877914952	68.03840877914952	67.76406035665295	68.99862825788752	68.72427983539094	68.99862825788752	68.86145404663924	68.86145404663924	68.86145404663924	68.99862825788752	68.99862825788752	60.35665294924554	60.35665294924554	60.35665294924554	68.99862825788752	60.35665294924554	68.99862825788752	68.99862825788752	68.99862825788752	63.64883401920439	69.1358024691358	69.1358024691358	69.1358024691358	69.1358024691358	69.1358024691358	68.03840877914952	68.03840877914952	68.03840877914952	68.03840877914952	69.41015089163237	69.41015089163237	69.41015089163237	69.41015089163237	69.41015089163237	69.41015089163237	69.41015089163237	69.27297668038409	69.27297668038409	69.27297668038409	69.27297668038409	69.27297668038409	69.27297668038409	69.27297668038409	69.27297668038409	69.27297668038409	69.27297668038409	69.27297668038409	69.27297668038409	69.27297668038409	69.27297668038409	69.27297668038409	69.27297668038409	69.27297668038409	69.27297668038409	69.27297668038409	69.27297668038409	69.27297668038409	69.27297668038409	68.3127572016461	68.3127572016461	68.3127572016461	69.54732510288066	69.54732510288066	69.54732510288066	69.1358024691358	69.1358024691358	69.1358024691358	69.1358024691358	69.1358024691358	69.1358024691358	69.1358024691358	68.86145404663924	68.86145404663924	68.86145404663924	68.86145404663924	68.86145404663924	68.86145404663924	68.86145404663924	68.86145404663924	68.86145404663924	67.07818930041152	67.07818930041152	69.27297668038409	69.27297668038409	65.84362139917695	65.84362139917695	69.41015089163237	69.41015089163237	69.41015089163237	69.41015089163237	69.41015089163237	69.41015089163237	69.41015089163237	69.41015089163237	69.54732510288066	69.54732510288066	69.54732510288066	69.54732510288066	69.54732510288066	69.54732510288066	69.54732510288066	69.54732510288066	69.54732510288066	69.54732510288066	69.68449931412894	69.54732510288066	68.58710562414267	69.82167352537722	69.82167352537722	69.68449931412894	69.68449931412894	69.68449931412894	68.72427983539094	69.82167352537722	69.68449931412894	63.23731138545953	69.95884773662551	69.95884773662551	69.68449931412894	68.44993141289437	68.44993141289437	65.56927297668038	65.29492455418381	65.56927297668038	65.56927297668038	65.56927297668038	65.56927297668038	65.56927297668038	65.56927297668038	65.56927297668038	65.56927297668038	69.82167352537722	68.44993141289437	68.44993141289437	68.3127572016461	69.68449931412894	68.58710562414267	69.82167352537722	69.68449931412894	69.82167352537722	69.82167352537722	69.82167352537722	69.82167352537722	69.82167352537722	68.58710562414267	68.58710562414267	68.58710562414267	69.95884773662551	69.95884773662551	69.95884773662551	69.95884773662551	68.44993141289437	69.68449931412894	69.68449931412894	69.68449931412894	69.68449931412894	69.68449931412894	69.68449931412894	69.68449931412894	69.41015089163237	69.41015089163237	69.41015089163237	68.17558299039781	69.27297668038409	69.27297668038409	69.82167352537722	69.54732510288066	69.41015089163237	68.17558299039781	68.17558299039781	68.17558299039781	67.90123456790124	69.54732510288066	69.54732510288066	69.54732510288066	69.27297668038409	69.27297668038409	69.27297668038409	69.27297668038409	68.17558299039781	69.54732510288066	68.3127572016461	69.68449931412894	69.68449931412894	69.54732510288066	69.54732510288066	69.54732510288066	69.54732510288066	69.54732510288066	69.54732510288066	69.54732510288066	69.54732510288066	68.99862825788752	68.03840877914952	68.99862825788752	67.62688614540467	68.86145404663924	68.86145404663924	68.86145404663924	68.86145404663924	69.41015089163237	69.54732510288066	69.54732510288066	69.1358024691358	69.1358024691358	69.1358024691358	69.1358024691358	67.76406035665295	69.1358024691358	69.1358024691358	69.1358024691358	69.27297668038409	69.27297668038409	69.27297668038409	69.27297668038409	67.90123456790124	67.90123456790124	67.90123456790124	68.3127572016461	68.3127572016461	66.52949245541838	66.66666666666666	66.66666666666666	58.8477366255144	67.48971193415639	68.86145404663924	68.86145404663924	60.21947873799726	60.21947873799726	68.86145404663924	68.58710562414267	68.58710562414267	68.58710562414267	68.58710562414267	68.58710562414267	68.58710562414267	68.58710562414267	68.72427983539094	68.72427983539094	68.72427983539094	68.86145404663924	68.86145404663924	68.86145404663924	68.86145404663924	68.86145404663924	68.86145404663924	69.1358024691358	69.1358024691358	69.1358024691358	69.1358024691358	69.1358024691358	67.90123456790124	67.90123456790124	67.90123456790124	67.90123456790124	69.1358024691358	69.1358024691358	69.1358024691358	69.1358024691358	69.1358024691358	69.1358024691358	69.1358024691358	69.1358024691358	69.1358024691358	67.90123456790124	69.1358024691358	69.1358024691358	69.1358024691358	69.1358024691358	69.1358024691358	69.1358024691358	69.1358024691358	68.86145404663924	68.86145404663924	68.86145404663924	68.86145404663924	68.86145404663924	68.86145404663924	68.86145404663924	68.86145404663924	68.86145404663924	69.1358024691358	69.1358024691358	69.1358024691358	69.1358024691358	69.1358024691358	69.1358024691358	69.1358024691358	69.1358024691358	69.1358024691358	69.1358024691358	69.1358024691358	69.1358024691358	69.1358024691358	69.1358024691358	69.1358024691358	69.1358024691358	69.1358024691358	69.1358024691358	69.1358024691358	69.1358024691358	69.1358024691358	69.1358024691358	69.1358024691358	65.98079561042523	66.11796982167353	66.11796982167353	66.3923182441701	65.98079561042523	66.11796982167353	66.11796982167353	65.84362139917695	65.98079561042523	63.10013717421125	66.11796982167353	66.11796982167353	65.56927297668038	65.4320987654321	65.56927297668038	65.56927297668038	64.60905349794238	64.60905349794238	66.3923182441701	66.3923182441701	65.98079561042523	65.98079561042523	65.98079561042523	65.98079561042523	65.98079561042523	66.2551440329218	66.2551440329218	66.2551440329218	66.3923182441701	66.3923182441701	59.67078189300411	63.10013717421125	65.84362139917695	65.70644718792867	65.70644718792867	66.2551440329218	65.98079561042523	65.98079561042523	65.98079561042523	65.70644718792867	65.4320987654321	65.4320987654321	65.4320987654321	65.4320987654321	65.98079561042523	64.60905349794238	65.98079561042523	65.98079561042523	65.98079561042523	65.98079561042523	65.98079561042523	65.98079561042523	65.98079561042523	65.98079561042523	65.98079561042523	65.98079561042523	66.52949245541838	66.2551440329218	66.2551440329218	66.2551440329218	66.2551440329218	66.2551440329218	66.52949245541838	66.66666666666666	66.66666666666666	65.98079561042523	65.98079561042523	66.11796982167353	66.66666666666666	66.52949245541838	66.52949245541838	66.52949245541838	66.52949245541838	66.52949245541838	66.52949245541838	66.52949245541838	65.98079561042523	66.3923182441701	66.3923182441701	66.3923182441701	66.3923182441701	66.3923182441701	66.3923182441701	66.3923182441701	66.3923182441701	66.3923182441701	66.3923182441701	66.3923182441701	66.52949245541838	66.3923182441701	66.3923182441701	66.3923182441701	66.3923182441701	66.3923182441701	66.3923182441701	66.3923182441701	66.3923182441701	66.3923182441701	66.3923182441701	66.3923182441701	66.3923182441701	66.3923182441701	66.2551440329218	66.2551440329218	66.2551440329218	64.74622770919068	64.74622770919068	64.74622770919068	64.74622770919068	64.74622770919068	64.74622770919068	64.74622770919068	64.74622770919068	64.74622770919068	64.74622770919068	64.74622770919068	64.74622770919068	65.56927297668038	64.19753086419753	64.74622770919068	64.74622770919068	65.56927297668038	65.56927297668038	65.56927297668038	65.56927297668038	65.56927297668038	65.56927297668038	65.56927297668038	65.56927297668038	65.70644718792867	65.70644718792867	65.70644718792867	65.70644718792867	65.70644718792867	65.70644718792867	65.70644718792867	65.70644718792867	65.70644718792867	65.70644718792867	65.70644718792867
HORVU.AKASHINRIKI.PROJ.1HG00078960.1	95.61042524005488	95.61042524005488	95.61042524005488	95.61042524005488	95.61042524005488	94.92455418381344	95.33607681755831	95.33607681755831	95.33607681755831	95.33607681755831	95.33607681755831	95.33607681755831	95.33607681755831	95.33607681755831	95.33607681755831	95.33607681755831	95.33607681755831	95.47325102880659	95.47325102880659	97.94238683127571	92.5925925925926	99.45130315500685	99.039780521262	99.039780521262	99.039780521262	99.45130315500685	99.45130315500685	99.45130315500685	99.45130315500685	99.45130315500685	99.45130315500685	100	100	100	100	100	100	100	99.45130315500685	99.45130315500685	99.45130315500685	99.45130315500685	99.45130315500685	99.45130315500685	99.45130315500685	99.45130315500685	99.45130315500685	99.45130315500685	99.45130315500685	99.45130315500685	99.45130315500685	99.45130315500685	99.45130315500685	99.45130315500685	99.45130315500685	99.45130315500685	99.45130315500685	99.45130315500685	99.45130315500685	77.22908093278463	77.50342935528121	77.50342935528121	65.29492455418381	77.36625514403292	77.36625514403292	77.22908093278463	77.22908093278463	77.50342935528121	77.77777777777779	76.95473251028807	77.77777777777779	77.91495198902606	77.50342935528121	77.77777777777779	77.91495198902606	77.50342935528121	77.50342935528121	77.50342935528121	77.50342935528121	77.77777777777779	77.77777777777779	77.77777777777779	77.77777777777779	77.91495198902606	77.91495198902606	76.81755829903977	77.64060356652949	77.64060356652949	62.55144032921811	62.55144032921811	62.55144032921811	62.55144032921811	77.50342935528121	77.64060356652949	77.64060356652949	77.64060356652949	77.64060356652949	77.91495198902606	77.91495198902606	77.91495198902606	77.91495198902606	77.91495198902606	77.91495198902606	77.91495198902606	77.91495198902606	77.77777777777779	77.77777777777779	77.77777777777779	77.77777777777779	77.77777777777779	77.77777777777779	77.77777777777779	77.77777777777779	77.77777777777779	77.64060356652949	77.64060356652949	77.64060356652949	77.77777777777779	77.77777777777779	77.77777777777779	77.77777777777779	77.77777777777779	77.77777777777779	77.77777777777779	77.77777777777779	77.91495198902606	77.91495198902606	77.91495198902606	77.91495198902606	77.91495198902606	77.91495198902606	77.91495198902606	77.91495198902606	77.91495198902606	77.91495198902606	77.91495198902606	77.91495198902606	77.91495198902606	77.91495198902606	77.91495198902606	67.76406035665295	67.76406035665295	67.90123456790124	67.3525377229081	67.3525377229081	66.3923182441701	66.52949245541838	66.52949245541838	66.52949245541838	66.52949245541838	66.52949245541838	66.52949245541838	66.52949245541838	66.52949245541838	66.52949245541838	66.52949245541838	77.77777777777779	77.50342935528121	77.50342935528121	77.50342935528121	77.64060356652949	77.64060356652949	77.64060356652949	77.64060356652949	77.64060356652949	77.64060356652949	77.22908093278463	77.22908093278463	77.36625514403292	77.36625514403292	77.36625514403292	77.36625514403292	77.36625514403292	77.36625514403292	76.13168724279835	75.99451303155007	75.99451303155007	75.03429355281207	75.03429355281207	75.03429355281207	71.0562414266118	70.91906721536351	71.0562414266118	71.0562414266118	71.0562414266118	71.0562414266118	71.0562414266118	71.0562414266118	71.0562414266118	71.0562414266118	71.0562414266118	71.0562414266118	71.0562414266118	71.0562414266118	71.0562414266118	77.91495198902606	78.18930041152264	78.18930041152264	65.29492455418381	65.15775034293553	65.29492455418381	65.29492455418381	65.29492455418381	65.15775034293553	65.15775034293553	65.15775034293553	78.05212620027436	78.05212620027436	78.05212620027436	78.05212620027436	78.05212620027436	78.05212620027436	78.05212620027436	78.05212620027436	78.05212620027436	78.05212620027436	77.77777777777779	77.77777777777779	77.77777777777779	77.77777777777779	77.77777777777779	77.77777777777779	77.77777777777779	77.77777777777779	77.91495198902606	77.91495198902606	77.91495198902606	77.91495198902606	77.91495198902606	77.91495198902606	77.91495198902606	77.91495198902606	77.91495198902606	77.91495198902606	77.91495198902606	77.91495198902606	77.91495198902606	78.18930041152264	78.05212620027436	78.05212620027436	78.05212620027436	78.18930041152264	73.93689986282578	73.66255144032921	78.05212620027436	78.05212620027436	78.05212620027436	78.05212620027436	78.05212620027436	78.05212620027436	78.18930041152264	78.18930041152264	78.18930041152264	78.18930041152264	78.18930041152264	78.18930041152264	78.18930041152264	78.18930041152264	78.18930041152264	77.91495198902606	77.91495198902606	77.91495198902606	77.91495198902606	77.91495198902606	77.91495198902606	77.91495198902606	78.05212620027436	78.05212620027436	78.05212620027436	78.05212620027436	77.91495198902606	77.91495198902606	77.91495198902606	77.91495198902606	77.91495198902606	77.91495198902606	77.91495198902606	77.91495198902606	77.91495198902606	77.91495198902606	77.91495198902606	77.91495198902606	77.91495198902606	78.05212620027436	78.05212620027436	77.91495198902606	77.91495198902606	73.11385459533608	78.05212620027436	78.05212620027436	78.05212620027436	78.05212620027436	78.05212620027436	78.05212620027436	78.05212620027436	78.05212620027436	78.18930041152264	78.18930041152264	78.18930041152264	78.18930041152264	78.18930041152264	78.18930041152264	78.18930041152264	78.18930041152264	78.18930041152264	78.18930041152264	78.18930041152264	78.18930041152264	78.18930041152264	78.18930041152264	78.18930041152264	78.18930041152264	78.18930041152264	78.18930041152264	78.18930041152264	78.18930041152264	78.18930041152264	78.18930041152264	78.18930041152264	78.18930041152264	78.18930041152264	78.18930041152264	78.32647462277092	78.18930041152264	78.18930041152264	78.18930041152264	78.18930041152264	78.18930041152264	78.18930041152264	78.18930041152264	78.18930041152264	78.18930041152264	78.18930041152264	78.32647462277092	78.32647462277092	78.32647462277092	78.32647462277092	78.18930041152264	75.17146776406035	78.05212620027436	78.05212620027436	77.77777777777779	77.91495198902606	77.91495198902606	77.91495198902606	77.91495198902606	77.91495198902606	77.91495198902606	77.91495198902606	77.91495198902606	78.05212620027436	78.05212620027436	78.18930041152264	78.18930041152264	78.18930041152264	78.18930041152264	78.18930041152264	78.18930041152264	78.18930041152264	78.18930041152264	78.18930041152264	78.18930041152264	78.18930041152264	78.18930041152264	78.18930041152264	77.91495198902606	77.91495198902606	77.91495198902606	77.91495198902606	77.91495198902606	77.91495198902606	77.91495198902606	77.91495198902606	77.91495198902606	77.91495198902606	77.91495198902606	77.91495198902606	77.91495198902606	77.91495198902606	77.91495198902606	77.91495198902606	77.91495198902606	77.91495198902606	77.91495198902606	77.91495198902606	77.91495198902606	77.91495198902606	77.91495198902606	77.91495198902606	77.91495198902606	77.91495198902606	77.91495198902606	77.91495198902606	77.91495198902606	77.91495198902606	77.91495198902606	77.50342935528121	77.64060356652949	70.78189300411523	77.64060356652949	77.77777777777779	77.50342935528121	77.77777777777779	77.64060356652949	77.91495198902606	77.77777777777779	77.91495198902606	77.50342935528121	77.50342935528121	77.77777777777779	77.77777777777779	77.77777777777779	77.64060356652949	77.50342935528121	77.50342935528121	77.64060356652949	77.64060356652949	77.64060356652949	65.98079561042523	66.11796982167353	65.84362139917695	77.77777777777779	77.77777777777779	77.77777777777779	77.50342935528121	77.50342935528121	77.50342935528121	77.50342935528121	77.77777777777779	78.05212620027436	77.77777777777779	77.77777777777779	77.77777777777779	77.77777777777779	77.77777777777779	77.77777777777779	77.77777777777779	77.77777777777779	77.77777777777779	77.77777777777779	77.64060356652949	77.64060356652949	77.64060356652949	77.64060356652949	77.64060356652949	77.64060356652949	77.64060356652949	60.49382716049383	61.59122085048011	71.0562414266118	71.33058984910838	70.91906721536351	70.91906721536351	70.64471879286694	77.64060356652949	77.64060356652949	77.64060356652949	77.64060356652949	77.64060356652949	77.64060356652949	77.64060356652949	77.64060356652949	77.50342935528121	77.50342935528121	77.50342935528121	77.64060356652949	77.64060356652949	77.64060356652949	77.64060356652949	77.64060356652949	77.64060356652949	77.64060356652949	77.64060356652949	77.64060356652949	77.91495198902606	77.91495198902606	77.91495198902606	77.91495198902606	77.91495198902606	77.91495198902606	78.05212620027436	78.05212620027436	78.05212620027436	78.05212620027436	78.05212620027436	78.05212620027436	78.05212620027436	77.77777777777779	77.77777777777779	77.91495198902606	77.91495198902606	77.91495198902606	77.91495198902606	77.91495198902606	77.91495198902606	77.91495198902606	77.91495198902606	77.91495198902606	77.91495198902606	77.91495198902606	77.91495198902606	77.77777777777779	77.77777777777779	77.77777777777779	77.91495198902606	77.91495198902606	77.91495198902606	77.91495198902606	77.91495198902606	77.91495198902606	77.91495198902606	77.91495198902606	77.91495198902606	77.91495198902606	77.91495198902606	77.91495198902606	77.91495198902606	77.91495198902606	77.91495198902606	77.91495198902606	77.91495198902606	77.91495198902606	77.91495198902606	77.91495198902606	77.91495198902606	77.91495198902606	76.5432098765432	77.91495198902606	77.91495198902606	77.91495198902606	77.91495198902606	77.91495198902606	77.91495198902606	77.91495198902606	77.91495198902606	77.91495198902606	78.05212620027436	78.18930041152264	77.91495198902606	77.91495198902606	77.91495198902606	77.91495198902606	77.91495198902606	77.91495198902606	77.91495198902606	77.91495198902606	77.91495198902606	78.18930041152264	78.18930041152264	78.18930041152264	78.18930041152264	78.18930041152264	78.18930041152264	78.05212620027436	78.05212620027436	78.05212620027436	78.05212620027436	78.05212620027436	78.05212620027436	78.05212620027436	78.05212620027436	78.05212620027436	78.05212620027436	77.64060356652949	77.64060356652949	77.64060356652949	77.64060356652949	77.64060356652949	77.64060356652949	77.64060356652949	77.64060356652949	77.64060356652949	77.64060356652949	77.64060356652949	77.64060356652949	77.64060356652949	77.64060356652949	77.64060356652949	77.64060356652949	77.64060356652949	77.64060356652949	77.64060356652949	77.64060356652949	77.64060356652949	77.64060356652949	77.64060356652949	77.64060356652949	77.64060356652949	77.64060356652949	77.64060356652949	77.64060356652949	77.77777777777779	77.77777777777779	77.77777777777779	77.77777777777779	77.77777777777779	77.77777777777779	77.77777777777779	77.77777777777779	77.77777777777779	77.77777777777779	77.77777777777779	77.77777777777779	77.77777777777779	77.77777777777779	77.77777777777779	77.77777777777779	77.77777777777779	77.77777777777779	77.77777777777779	77.77777777777779	77.77777777777779	77.77777777777779	77.77777777777779	77.77777777777779	77.77777777777779	77.77777777777779	77.77777777777779	77.77777777777779	77.50342935528121	77.50342935528121	77.50342935528121	77.50342935528121	77.50342935528121	77.50342935528121	77.50342935528121	77.50342935528121	71.0562414266118	71.0562414266118	71.0562414266118	71.0562414266118	71.0562414266118	77.36625514403292	77.36625514403292	77.36625514403292	77.36625514403292	77.36625514403292	77.36625514403292	77.36625514403292	77.36625514403292	77.36625514403292	77.36625514403292	77.36625514403292	77.36625514403292	77.36625514403292	77.36625514403292	77.36625514403292	77.36625514403292	77.36625514403292	77.36625514403292	68.03840877914952	69.68449931412894	68.99862825788752	60.63100137174211	69.41015089163237	69.68449931412894	69.54732510288066	69.68449931412894	69.41015089163237	69.41015089163237	68.03840877914952	63.37448559670782	69.27297668038409	69.27297668038409	68.17558299039781	69.27297668038409	67.90123456790124	68.17558299039781	69.54732510288066	60.49382716049383	69.95884773662551	69.68449931412894	69.95884773662551	69.82167352537722	69.82167352537722	68.03840877914952	68.03840877914952	69.1358024691358	69.1358024691358	69.54732510288066	69.27297668038409	69.1358024691358	69.1358024691358	69.27297668038409	69.27297668038409	68.03840877914952	68.03840877914952	59.39643347050755	69.27297668038409	69.1358024691358	69.1358024691358	68.03840877914952	68.03840877914952	69.1358024691358	68.3127572016461	69.68449931412894	69.68449931412894	69.54732510288066	68.17558299039781	68.17558299039781	69.1358024691358	69.1358024691358	69.1358024691358	66.94101508916323	67.76406035665295	67.90123456790124	67.62688614540467	67.62688614540467	69.27297668038409	69.27297668038409	69.27297668038409	69.27297668038409	68.17558299039781	69.41015089163237	68.3127572016461	69.54732510288066	69.54732510288066	67.76406035665295	67.90123456790124	69.27297668038409	69.27297668038409	69.27297668038409	69.27297668038409	69.82167352537722	66.11796982167353	69.95884773662551	69.41015089163237	69.41015089163237	69.41015089163237	67.90123456790124	69.27297668038409	69.27297668038409	69.27297668038409	69.27297668038409	69.27297668038409	69.27297668038409	69.41015089163237	69.41015089163237	69.41015089163237	69.41015089163237	69.41015089163237	69.41015089163237	69.41015089163237	69.41015089163237	69.27297668038409	69.27297668038409	69.27297668038409	69.27297668038409	69.27297668038409	67.90123456790124	67.90123456790124	67.90123456790124	68.03840877914952	69.27297668038409	69.27297668038409	69.27297668038409	69.1358024691358	69.1358024691358	69.1358024691358	69.1358024691358	69.54732510288066	69.27297668038409	69.41015089163237	69.27297668038409	69.41015089163237	69.41015089163237	69.41015089163237	69.41015089163237	68.58710562414267	69.95884773662551	69.95884773662551	69.95884773662551	68.58710562414267	68.58710562414267	68.58710562414267	68.58710562414267	69.27297668038409	69.1358024691358	69.1358024691358	69.1358024691358	69.1358024691358	69.1358024691358	69.1358024691358	69.1358024691358	69.1358024691358	69.27297668038409	68.03840877914952	69.1358024691358	68.03840877914952	69.27297668038409	69.27297668038409	69.27297668038409	69.27297668038409	69.27297668038409	69.27297668038409	69.27297668038409	69.54732510288066	69.54732510288066	69.27297668038409	68.99862825788752	68.86145404663924	68.99862825788752	68.99862825788752	68.99862825788752	68.99862825788752	68.99862825788752	68.99862825788752	67.62688614540467	69.1358024691358	69.1358024691358	67.90123456790124	67.90123456790124	69.41015089163237	69.41015089163237	69.27297668038409	69.27297668038409	68.03840877914952	68.03840877914952	68.03840877914952	68.03840877914952	68.03840877914952	68.03840877914952	69.27297668038409	69.27297668038409	69.27297668038409	68.03840877914952	68.03840877914952	68.03840877914952	68.03840877914952	67.76406035665295	68.99862825788752	68.72427983539094	68.99862825788752	68.86145404663924	68.86145404663924	68.86145404663924	68.99862825788752	68.99862825788752	60.35665294924554	60.35665294924554	60.35665294924554	68.99862825788752	60.35665294924554	68.99862825788752	68.99862825788752	68.99862825788752	63.64883401920439	69.1358024691358	69.1358024691358	69.1358024691358	69.1358024691358	69.1358024691358	68.03840877914952	68.03840877914952	68.03840877914952	68.03840877914952	69.41015089163237	69.41015089163237	69.41015089163237	69.41015089163237	69.41015089163237	69.41015089163237	69.41015089163237	69.27297668038409	69.27297668038409	69.27297668038409	69.27297668038409	69.27297668038409	69.27297668038409	69.27297668038409	69.27297668038409	69.27297668038409	69.27297668038409	69.27297668038409	69.27297668038409	69.27297668038409	69.27297668038409	69.27297668038409	69.27297668038409	69.27297668038409	69.27297668038409	69.27297668038409	69.27297668038409	69.27297668038409	69.27297668038409	68.3127572016461	68.3127572016461	68.3127572016461	69.54732510288066	69.54732510288066	69.54732510288066	69.1358024691358	69.1358024691358	69.1358024691358	69.1358024691358	69.1358024691358	69.1358024691358	69.1358024691358	68.86145404663924	68.86145404663924	68.86145404663924	68.86145404663924	68.86145404663924	68.86145404663924	68.86145404663924	68.86145404663924	68.86145404663924	67.07818930041152	67.07818930041152	69.27297668038409	69.27297668038409	65.84362139917695	65.84362139917695	69.41015089163237	69.41015089163237	69.41015089163237	69.41015089163237	69.41015089163237	69.41015089163237	69.41015089163237	69.41015089163237	69.54732510288066	69.54732510288066	69.54732510288066	69.54732510288066	69.54732510288066	69.54732510288066	69.54732510288066	69.54732510288066	69.54732510288066	69.54732510288066	69.68449931412894	69.54732510288066	68.58710562414267	69.82167352537722	69.82167352537722	69.68449931412894	69.68449931412894	69.68449931412894	68.72427983539094	69.82167352537722	69.68449931412894	63.23731138545953	69.95884773662551	69.95884773662551	69.68449931412894	68.44993141289437	68.44993141289437	65.56927297668038	65.29492455418381	65.56927297668038	65.56927297668038	65.56927297668038	65.56927297668038	65.56927297668038	65.56927297668038	65.56927297668038	65.56927297668038	69.82167352537722	68.44993141289437	68.44993141289437	68.3127572016461	69.68449931412894	68.58710562414267	69.82167352537722	69.68449931412894	69.82167352537722	69.82167352537722	69.82167352537722	69.82167352537722	69.82167352537722	68.58710562414267	68.58710562414267	68.58710562414267	69.95884773662551	69.95884773662551	69.95884773662551	69.95884773662551	68.44993141289437	69.68449931412894	69.68449931412894	69.68449931412894	69.68449931412894	69.68449931412894	69.68449931412894	69.68449931412894	69.41015089163237	69.41015089163237	69.41015089163237	68.17558299039781	69.27297668038409	69.27297668038409	69.82167352537722	69.54732510288066	69.41015089163237	68.17558299039781	68.17558299039781	68.17558299039781	67.90123456790124	69.54732510288066	69.54732510288066	69.54732510288066	69.27297668038409	69.27297668038409	69.27297668038409	69.27297668038409	68.17558299039781	69.54732510288066	68.3127572016461	69.68449931412894	69.68449931412894	69.54732510288066	69.54732510288066	69.54732510288066	69.54732510288066	69.54732510288066	69.54732510288066	69.54732510288066	69.54732510288066	68.99862825788752	68.03840877914952	68.99862825788752	67.62688614540467	68.86145404663924	68.86145404663924	68.86145404663924	68.86145404663924	69.41015089163237	69.54732510288066	69.54732510288066	69.1358024691358	69.1358024691358	69.1358024691358	69.1358024691358	67.76406035665295	69.1358024691358	69.1358024691358	69.1358024691358	69.27297668038409	69.27297668038409	69.27297668038409	69.27297668038409	67.90123456790124	67.90123456790124	67.90123456790124	68.3127572016461	68.3127572016461	66.52949245541838	66.66666666666666	66.66666666666666	58.8477366255144	67.48971193415639	68.86145404663924	68.86145404663924	60.21947873799726	60.21947873799726	68.86145404663924	68.58710562414267	68.58710562414267	68.58710562414267	68.58710562414267	68.58710562414267	68.58710562414267	68.58710562414267	68.72427983539094	68.72427983539094	68.72427983539094	68.86145404663924	68.86145404663924	68.86145404663924	68.86145404663924	68.86145404663924	68.86145404663924	69.1358024691358	69.1358024691358	69.1358024691358	69.1358024691358	69.1358024691358	67.90123456790124	67.90123456790124	67.90123456790124	67.90123456790124	69.1358024691358	69.1358024691358	69.1358024691358	69.1358024691358	69.1358024691358	69.1358024691358	69.1358024691358	69.1358024691358	69.1358024691358	67.90123456790124	69.1358024691358	69.1358024691358	69.1358024691358	69.1358024691358	69.1358024691358	69.1358024691358	69.1358024691358	68.86145404663924	68.86145404663924	68.86145404663924	68.86145404663924	68.86145404663924	68.86145404663924	68.86145404663924	68.86145404663924	68.86145404663924	69.1358024691358	69.1358024691358	69.1358024691358	69.1358024691358	69.1358024691358	69.1358024691358	69.1358024691358	69.1358024691358	69.1358024691358	69.1358024691358	69.1358024691358	69.1358024691358	69.1358024691358	69.1358024691358	69.1358024691358	69.1358024691358	69.1358024691358	69.1358024691358	69.1358024691358	69.1358024691358	69.1358024691358	69.1358024691358	69.1358024691358	65.98079561042523	66.11796982167353	66.11796982167353	66.3923182441701	65.98079561042523	66.11796982167353	66.11796982167353	65.84362139917695	65.98079561042523	63.10013717421125	66.11796982167353	66.11796982167353	65.56927297668038	65.4320987654321	65.56927297668038	65.56927297668038	64.60905349794238	64.60905349794238	66.3923182441701	66.3923182441701	65.98079561042523	65.98079561042523	65.98079561042523	65.98079561042523	65.98079561042523	66.2551440329218	66.2551440329218	66.2551440329218	66.3923182441701	66.3923182441701	59.67078189300411	63.10013717421125	65.84362139917695	65.70644718792867	65.70644718792867	66.2551440329218	65.98079561042523	65.98079561042523	65.98079561042523	65.70644718792867	65.4320987654321	65.4320987654321	65.4320987654321	65.4320987654321	65.98079561042523	64.60905349794238	65.98079561042523	65.98079561042523	65.98079561042523	65.98079561042523	65.98079561042523	65.98079561042523	65.98079561042523	65.98079561042523	65.98079561042523	65.98079561042523	66.52949245541838	66.2551440329218	66.2551440329218	66.2551440329218	66.2551440329218	66.2551440329218	66.52949245541838	66.66666666666666	66.66666666666666	65.98079561042523	65.98079561042523	66.11796982167353	66.66666666666666	66.52949245541838	66.52949245541838	66.52949245541838	66.52949245541838	66.52949245541838	66.52949245541838	66.52949245541838	65.98079561042523	66.3923182441701	66.3923182441701	66.3923182441701	66.3923182441701	66.3923182441701	66.3923182441701	66.3923182441701	66.3923182441701	66.3923182441701	66.3923182441701	66.3923182441701	66.52949245541838	66.3923182441701	66.3923182441701	66.3923182441701	66.3923182441701	66.3923182441701	66.3923182441701	66.3923182441701	66.3923182441701	66.3923182441701	66.3923182441701	66.3923182441701	66.3923182441701	66.3923182441701	66.2551440329218	66.2551440329218	66.2551440329218	64.74622770919068	64.74622770919068	64.74622770919068	64.74622770919068	64.74622770919068	64.74622770919068	64.74622770919068	64.74622770919068	64.74622770919068	64.74622770919068	64.74622770919068	64.74622770919068	65.56927297668038	64.19753086419753	64.74622770919068	64.74622770919068	65.56927297668038	65.56927297668038	65.56927297668038	65.56927297668038	65.56927297668038	65.56927297668038	65.56927297668038	65.56927297668038	65.70644718792867	65.70644718792867	65.70644718792867	65.70644718792867	65.70644718792867	65.70644718792867	65.70644718792867	65.70644718792867	65.70644718792867	65.70644718792867	65.70644718792867
HORVU.ZDM01467.PROJ.1HG00077880.1	95.61042524005488	95.61042524005488	95.61042524005488	95.61042524005488	95.61042524005488	94.92455418381344	95.33607681755831	95.33607681755831	95.33607681755831	95.33607681755831	95.33607681755831	95.33607681755831	95.33607681755831	95.33607681755831	95.33607681755831	95.33607681755831	95.33607681755831	95.47325102880659	95.47325102880659	97.94238683127571	92.5925925925926	99.45130315500685	99.039780521262	99.039780521262	99.039780521262	99.45130315500685	99.45130315500685	99.45130315500685	99.45130315500685	99.45130315500685	99.45130315500685	100	100	100	100	100	100	100	99.45130315500685	99.45130315500685	99.45130315500685	99.45130315500685	99.45130315500685	99.45130315500685	99.45130315500685	99.45130315500685	99.45130315500685	99.45130315500685	99.45130315500685	99.45130315500685	99.45130315500685	99.45130315500685	99.45130315500685	99.45130315500685	99.45130315500685	99.45130315500685	99.45130315500685	99.45130315500685	99.45130315500685	77.22908093278463	77.50342935528121	77.50342935528121	65.29492455418381	77.36625514403292	77.36625514403292	77.22908093278463	77.22908093278463	77.50342935528121	77.77777777777779	76.95473251028807	77.77777777777779	77.91495198902606	77.50342935528121	77.77777777777779	77.91495198902606	77.50342935528121	77.50342935528121	77.50342935528121	77.50342935528121	77.77777777777779	77.77777777777779	77.77777777777779	77.77777777777779	77.91495198902606	77.91495198902606	76.81755829903977	77.64060356652949	77.64060356652949	62.55144032921811	62.55144032921811	62.55144032921811	62.55144032921811	77.50342935528121	77.64060356652949	77.64060356652949	77.64060356652949	77.64060356652949	77.91495198902606	77.91495198902606	77.91495198902606	77.91495198902606	77.91495198902606	77.91495198902606	77.91495198902606	77.91495198902606	77.77777777777779	77.77777777777779	77.77777777777779	77.77777777777779	77.77777777777779	77.77777777777779	77.77777777777779	77.77777777777779	77.77777777777779	77.64060356652949	77.64060356652949	77.64060356652949	77.77777777777779	77.77777777777779	77.77777777777779	77.77777777777779	77.77777777777779	77.77777777777779	77.77777777777779	77.77777777777779	77.91495198902606	77.91495198902606	77.91495198902606	77.91495198902606	77.91495198902606	77.91495198902606	77.91495198902606	77.91495198902606	77.91495198902606	77.91495198902606	77.91495198902606	77.91495198902606	77.91495198902606	77.91495198902606	77.91495198902606	67.76406035665295	67.76406035665295	67.90123456790124	67.3525377229081	67.3525377229081	66.3923182441701	66.52949245541838	66.52949245541838	66.52949245541838	66.52949245541838	66.52949245541838	66.52949245541838	66.52949245541838	66.52949245541838	66.52949245541838	66.52949245541838	77.77777777777779	77.50342935528121	77.50342935528121	77.50342935528121	77.64060356652949	77.64060356652949	77.64060356652949	77.64060356652949	77.64060356652949	77.64060356652949	77.22908093278463	77.22908093278463	77.36625514403292	77.36625514403292	77.36625514403292	77.36625514403292	77.36625514403292	77.36625514403292	76.13168724279835	75.99451303155007	75.99451303155007	75.03429355281207	75.03429355281207	75.03429355281207	71.0562414266118	70.91906721536351	71.0562414266118	71.0562414266118	71.0562414266118	71.0562414266118	71.0562414266118	71.0562414266118	71.0562414266118	71.0562414266118	71.0562414266118	71.0562414266118	71.0562414266118	71.0562414266118	71.0562414266118	77.91495198902606	78.18930041152264	78.18930041152264	65.29492455418381	65.15775034293553	65.29492455418381	65.29492455418381	65.29492455418381	65.15775034293553	65.15775034293553	65.15775034293553	78.05212620027436	78.05212620027436	78.05212620027436	78.05212620027436	78.05212620027436	78.05212620027436	78.05212620027436	78.05212620027436	78.05212620027436	78.05212620027436	77.77777777777779	77.77777777777779	77.77777777777779	77.77777777777779	77.77777777777779	77.77777777777779	77.77777777777779	77.77777777777779	77.91495198902606	77.91495198902606	77.91495198902606	77.91495198902606	77.91495198902606	77.91495198902606	77.91495198902606	77.91495198902606	77.91495198902606	77.91495198902606	77.91495198902606	77.91495198902606	77.91495198902606	78.18930041152264	78.05212620027436	78.05212620027436	78.05212620027436	78.18930041152264	73.93689986282578	73.66255144032921	78.05212620027436	78.05212620027436	78.05212620027436	78.05212620027436	78.05212620027436	78.05212620027436	78.18930041152264	78.18930041152264	78.18930041152264	78.18930041152264	78.18930041152264	78.18930041152264	78.18930041152264	78.18930041152264	78.18930041152264	77.91495198902606	77.91495198902606	77.91495198902606	77.91495198902606	77.91495198902606	77.91495198902606	77.91495198902606	78.05212620027436	78.05212620027436	78.05212620027436	78.05212620027436	77.91495198902606	77.91495198902606	77.91495198902606	77.91495198902606	77.91495198902606	77.91495198902606	77.91495198902606	77.91495198902606	77.91495198902606	77.91495198902606	77.91495198902606	77.91495198902606	77.91495198902606	78.05212620027436	78.05212620027436	77.91495198902606	77.91495198902606	73.11385459533608	78.05212620027436	78.05212620027436	78.05212620027436	78.05212620027436	78.05212620027436	78.05212620027436	78.05212620027436	78.05212620027436	78.18930041152264	78.18930041152264	78.18930041152264	78.18930041152264	78.18930041152264	78.18930041152264	78.18930041152264	78.18930041152264	78.18930041152264	78.18930041152264	78.18930041152264	78.18930041152264	78.18930041152264	78.18930041152264	78.18930041152264	78.18930041152264	78.18930041152264	78.18930041152264	78.18930041152264	78.18930041152264	78.18930041152264	78.18930041152264	78.18930041152264	78.18930041152264	78.18930041152264	78.18930041152264	78.32647462277092	78.18930041152264	78.18930041152264	78.18930041152264	78.18930041152264	78.18930041152264	78.18930041152264	78.18930041152264	78.18930041152264	78.18930041152264	78.18930041152264	78.32647462277092	78.32647462277092	78.32647462277092	78.32647462277092	78.18930041152264	75.17146776406035	78.05212620027436	78.05212620027436	77.77777777777779	77.91495198902606	77.91495198902606	77.91495198902606	77.91495198902606	77.91495198902606	77.91495198902606	77.91495198902606	77.91495198902606	78.05212620027436	78.05212620027436	78.18930041152264	78.18930041152264	78.18930041152264	78.18930041152264	78.18930041152264	78.18930041152264	78.18930041152264	78.18930041152264	78.18930041152264	78.18930041152264	78.18930041152264	78.18930041152264	78.18930041152264	77.91495198902606	77.91495198902606	77.91495198902606	77.91495198902606	77.91495198902606	77.91495198902606	77.91495198902606	77.91495198902606	77.91495198902606	77.91495198902606	77.91495198902606	77.91495198902606	77.91495198902606	77.91495198902606	77.91495198902606	77.91495198902606	77.91495198902606	77.91495198902606	77.91495198902606	77.91495198902606	77.91495198902606	77.91495198902606	77.91495198902606	77.91495198902606	77.91495198902606	77.91495198902606	77.91495198902606	77.91495198902606	77.91495198902606	77.91495198902606	77.91495198902606	77.50342935528121	77.64060356652949	70.78189300411523	77.64060356652949	77.77777777777779	77.50342935528121	77.77777777777779	77.64060356652949	77.91495198902606	77.77777777777779	77.91495198902606	77.50342935528121	77.50342935528121	77.77777777777779	77.77777777777779	77.77777777777779	77.64060356652949	77.50342935528121	77.50342935528121	77.64060356652949	77.64060356652949	77.64060356652949	65.98079561042523	66.11796982167353	65.84362139917695	77.77777777777779	77.77777777777779	77.77777777777779	77.50342935528121	77.50342935528121	77.50342935528121	77.50342935528121	77.77777777777779	78.05212620027436	77.77777777777779	77.77777777777779	77.77777777777779	77.77777777777779	77.77777777777779	77.77777777777779	77.77777777777779	77.77777777777779	77.77777777777779	77.77777777777779	77.64060356652949	77.64060356652949	77.64060356652949	77.64060356652949	77.64060356652949	77.64060356652949	77.64060356652949	60.49382716049383	61.59122085048011	71.0562414266118	71.33058984910838	70.91906721536351	70.91906721536351	70.64471879286694	77.64060356652949	77.64060356652949	77.64060356652949	77.64060356652949	77.64060356652949	77.64060356652949	77.64060356652949	77.64060356652949	77.50342935528121	77.50342935528121	77.50342935528121	77.64060356652949	77.64060356652949	77.64060356652949	77.64060356652949	77.64060356652949	77.64060356652949	77.64060356652949	77.64060356652949	77.64060356652949	77.91495198902606	77.91495198902606	77.91495198902606	77.91495198902606	77.91495198902606	77.91495198902606	78.05212620027436	78.05212620027436	78.05212620027436	78.05212620027436	78.05212620027436	78.05212620027436	78.05212620027436	77.77777777777779	77.77777777777779	77.91495198902606	77.91495198902606	77.91495198902606	77.91495198902606	77.91495198902606	77.91495198902606	77.91495198902606	77.91495198902606	77.91495198902606	77.91495198902606	77.91495198902606	77.91495198902606	77.77777777777779	77.77777777777779	77.77777777777779	77.91495198902606	77.91495198902606	77.91495198902606	77.91495198902606	77.91495198902606	77.91495198902606	77.91495198902606	77.91495198902606	77.91495198902606	77.91495198902606	77.91495198902606	77.91495198902606	77.91495198902606	77.91495198902606	77.91495198902606	77.91495198902606	77.91495198902606	77.91495198902606	77.91495198902606	77.91495198902606	77.91495198902606	77.91495198902606	76.5432098765432	77.91495198902606	77.91495198902606	77.91495198902606	77.91495198902606	77.91495198902606	77.91495198902606	77.91495198902606	77.91495198902606	77.91495198902606	78.05212620027436	78.18930041152264	77.91495198902606	77.91495198902606	77.91495198902606	77.91495198902606	77.91495198902606	77.91495198902606	77.91495198902606	77.91495198902606	77.91495198902606	78.18930041152264	78.18930041152264	78.18930041152264	78.18930041152264	78.18930041152264	78.18930041152264	78.05212620027436	78.05212620027436	78.05212620027436	78.05212620027436	78.05212620027436	78.05212620027436	78.05212620027436	78.05212620027436	78.05212620027436	78.05212620027436	77.64060356652949	77.64060356652949	77.64060356652949	77.64060356652949	77.64060356652949	77.64060356652949	77.64060356652949	77.64060356652949	77.64060356652949	77.64060356652949	77.64060356652949	77.64060356652949	77.64060356652949	77.64060356652949	77.64060356652949	77.64060356652949	77.64060356652949	77.64060356652949	77.64060356652949	77.64060356652949	77.64060356652949	77.64060356652949	77.64060356652949	77.64060356652949	77.64060356652949	77.64060356652949	77.64060356652949	77.64060356652949	77.77777777777779	77.77777777777779	77.77777777777779	77.77777777777779	77.77777777777779	77.77777777777779	77.77777777777779	77.77777777777779	77.77777777777779	77.77777777777779	77.77777777777779	77.77777777777779	77.77777777777779	77.77777777777779	77.77777777777779	77.77777777777779	77.77777777777779	77.77777777777779	77.77777777777779	77.77777777777779	77.77777777777779	77.77777777777779	77.77777777777779	77.77777777777779	77.77777777777779	77.77777777777779	77.77777777777779	77.77777777777779	77.50342935528121	77.50342935528121	77.50342935528121	77.50342935528121	77.50342935528121	77.50342935528121	77.50342935528121	77.50342935528121	71.0562414266118	71.0562414266118	71.0562414266118	71.0562414266118	71.0562414266118	77.36625514403292	77.36625514403292	77.36625514403292	77.36625514403292	77.36625514403292	77.36625514403292	77.36625514403292	77.36625514403292	77.36625514403292	77.36625514403292	77.36625514403292	77.36625514403292	77.36625514403292	77.36625514403292	77.36625514403292	77.36625514403292	77.36625514403292	77.36625514403292	68.03840877914952	69.68449931412894	68.99862825788752	60.63100137174211	69.41015089163237	69.68449931412894	69.54732510288066	69.68449931412894	69.41015089163237	69.41015089163237	68.03840877914952	63.37448559670782	69.27297668038409	69.27297668038409	68.17558299039781	69.27297668038409	67.90123456790124	68.17558299039781	69.54732510288066	60.49382716049383	69.95884773662551	69.68449931412894	69.95884773662551	69.82167352537722	69.82167352537722	68.03840877914952	68.03840877914952	69.1358024691358	69.1358024691358	69.54732510288066	69.27297668038409	69.1358024691358	69.1358024691358	69.27297668038409	69.27297668038409	68.03840877914952	68.03840877914952	59.39643347050755	69.27297668038409	69.1358024691358	69.1358024691358	68.03840877914952	68.03840877914952	69.1358024691358	68.3127572016461	69.68449931412894	69.68449931412894	69.54732510288066	68.17558299039781	68.17558299039781	69.1358024691358	69.1358024691358	69.1358024691358	66.94101508916323	67.76406035665295	67.90123456790124	67.62688614540467	67.62688614540467	69.27297668038409	69.27297668038409	69.27297668038409	69.27297668038409	68.17558299039781	69.41015089163237	68.3127572016461	69.54732510288066	69.54732510288066	67.76406035665295	67.90123456790124	69.27297668038409	69.27297668038409	69.27297668038409	69.27297668038409	69.82167352537722	66.11796982167353	69.95884773662551	69.41015089163237	69.41015089163237	69.41015089163237	67.90123456790124	69.27297668038409	69.27297668038409	69.27297668038409	69.27297668038409	69.27297668038409	69.27297668038409	69.41015089163237	69.41015089163237	69.41015089163237	69.41015089163237	69.41015089163237	69.41015089163237	69.41015089163237	69.41015089163237	69.27297668038409	69.27297668038409	69.27297668038409	69.27297668038409	69.27297668038409	67.90123456790124	67.90123456790124	67.90123456790124	68.03840877914952	69.27297668038409	69.27297668038409	69.27297668038409	69.1358024691358	69.1358024691358	69.1358024691358	69.1358024691358	69.54732510288066	69.27297668038409	69.41015089163237	69.27297668038409	69.41015089163237	69.41015089163237	69.41015089163237	69.41015089163237	68.58710562414267	69.95884773662551	69.95884773662551	69.95884773662551	68.58710562414267	68.58710562414267	68.58710562414267	68.58710562414267	69.27297668038409	69.1358024691358	69.1358024691358	69.1358024691358	69.1358024691358	69.1358024691358	69.1358024691358	69.1358024691358	69.1358024691358	69.27297668038409	68.03840877914952	69.1358024691358	68.03840877914952	69.27297668038409	69.27297668038409	69.27297668038409	69.27297668038409	69.27297668038409	69.27297668038409	69.27297668038409	69.54732510288066	69.54732510288066	69.27297668038409	68.99862825788752	68.86145404663924	68.99862825788752	68.99862825788752	68.99862825788752	68.99862825788752	68.99862825788752	68.99862825788752	67.62688614540467	69.1358024691358	69.1358024691358	67.90123456790124	67.90123456790124	69.41015089163237	69.41015089163237	69.27297668038409	69.27297668038409	68.03840877914952	68.03840877914952	68.03840877914952	68.03840877914952	68.03840877914952	68.03840877914952	69.27297668038409	69.27297668038409	69.27297668038409	68.03840877914952	68.03840877914952	68.03840877914952	68.03840877914952	67.76406035665295	68.99862825788752	68.72427983539094	68.99862825788752	68.86145404663924	68.86145404663924	68.86145404663924	68.99862825788752	68.99862825788752	60.35665294924554	60.35665294924554	60.35665294924554	68.99862825788752	60.35665294924554	68.99862825788752	68.99862825788752	68.99862825788752	63.64883401920439	69.1358024691358	69.1358024691358	69.1358024691358	69.1358024691358	69.1358024691358	68.03840877914952	68.03840877914952	68.03840877914952	68.03840877914952	69.41015089163237	69.41015089163237	69.41015089163237	69.41015089163237	69.41015089163237	69.41015089163237	69.41015089163237	69.27297668038409	69.27297668038409	69.27297668038409	69.27297668038409	69.27297668038409	69.27297668038409	69.27297668038409	69.27297668038409	69.27297668038409	69.27297668038409	69.27297668038409	69.27297668038409	69.27297668038409	69.27297668038409	69.27297668038409	69.27297668038409	69.27297668038409	69.27297668038409	69.27297668038409	69.27297668038409	69.27297668038409	69.27297668038409	68.3127572016461	68.3127572016461	68.3127572016461	69.54732510288066	69.54732510288066	69.54732510288066	69.1358024691358	69.1358024691358	69.1358024691358	69.1358024691358	69.1358024691358	69.1358024691358	69.1358024691358	68.86145404663924	68.86145404663924	68.86145404663924	68.86145404663924	68.86145404663924	68.86145404663924	68.86145404663924	68.86145404663924	68.86145404663924	67.07818930041152	67.07818930041152	69.27297668038409	69.27297668038409	65.84362139917695	65.84362139917695	69.41015089163237	69.41015089163237	69.41015089163237	69.41015089163237	69.41015089163237	69.41015089163237	69.41015089163237	69.41015089163237	69.54732510288066	69.54732510288066	69.54732510288066	69.54732510288066	69.54732510288066	69.54732510288066	69.54732510288066	69.54732510288066	69.54732510288066	69.54732510288066	69.68449931412894	69.54732510288066	68.58710562414267	69.82167352537722	69.82167352537722	69.68449931412894	69.68449931412894	69.68449931412894	68.72427983539094	69.82167352537722	69.68449931412894	63.23731138545953	69.95884773662551	69.95884773662551	69.68449931412894	68.44993141289437	68.44993141289437	65.56927297668038	65.29492455418381	65.56927297668038	65.56927297668038	65.56927297668038	65.56927297668038	65.56927297668038	65.56927297668038	65.56927297668038	65.56927297668038	69.82167352537722	68.44993141289437	68.44993141289437	68.3127572016461	69.68449931412894	68.58710562414267	69.82167352537722	69.68449931412894	69.82167352537722	69.82167352537722	69.82167352537722	69.82167352537722	69.82167352537722	68.58710562414267	68.58710562414267	68.58710562414267	69.95884773662551	69.95884773662551	69.95884773662551	69.95884773662551	68.44993141289437	69.68449931412894	69.68449931412894	69.68449931412894	69.68449931412894	69.68449931412894	69.68449931412894	69.68449931412894	69.41015089163237	69.41015089163237	69.41015089163237	68.17558299039781	69.27297668038409	69.27297668038409	69.82167352537722	69.54732510288066	69.41015089163237	68.17558299039781	68.17558299039781	68.17558299039781	67.90123456790124	69.54732510288066	69.54732510288066	69.54732510288066	69.27297668038409	69.27297668038409	69.27297668038409	69.27297668038409	68.17558299039781	69.54732510288066	68.3127572016461	69.68449931412894	69.68449931412894	69.54732510288066	69.54732510288066	69.54732510288066	69.54732510288066	69.54732510288066	69.54732510288066	69.54732510288066	69.54732510288066	68.99862825788752	68.03840877914952	68.99862825788752	67.62688614540467	68.86145404663924	68.86145404663924	68.86145404663924	68.86145404663924	69.41015089163237	69.54732510288066	69.54732510288066	69.1358024691358	69.1358024691358	69.1358024691358	69.1358024691358	67.76406035665295	69.1358024691358	69.1358024691358	69.1358024691358	69.27297668038409	69.27297668038409	69.27297668038409	69.27297668038409	67.90123456790124	67.90123456790124	67.90123456790124	68.3127572016461	68.3127572016461	66.52949245541838	66.66666666666666	66.66666666666666	58.8477366255144	67.48971193415639	68.86145404663924	68.86145404663924	60.21947873799726	60.21947873799726	68.86145404663924	68.58710562414267	68.58710562414267	68.58710562414267	68.58710562414267	68.58710562414267	68.58710562414267	68.58710562414267	68.72427983539094	68.72427983539094	68.72427983539094	68.86145404663924	68.86145404663924	68.86145404663924	68.86145404663924	68.86145404663924	68.86145404663924	69.1358024691358	69.1358024691358	69.1358024691358	69.1358024691358	69.1358024691358	67.90123456790124	67.90123456790124	67.90123456790124	67.90123456790124	69.1358024691358	69.1358024691358	69.1358024691358	69.1358024691358	69.1358024691358	69.1358024691358	69.1358024691358	69.1358024691358	69.1358024691358	67.90123456790124	69.1358024691358	69.1358024691358	69.1358024691358	69.1358024691358	69.1358024691358	69.1358024691358	69.1358024691358	68.86145404663924	68.86145404663924	68.86145404663924	68.86145404663924	68.86145404663924	68.86145404663924	68.86145404663924	68.86145404663924	68.86145404663924	69.1358024691358	69.1358024691358	69.1358024691358	69.1358024691358	69.1358024691358	69.1358024691358	69.1358024691358	69.1358024691358	69.1358024691358	69.1358024691358	69.1358024691358	69.1358024691358	69.1358024691358	69.1358024691358	69.1358024691358	69.1358024691358	69.1358024691358	69.1358024691358	69.1358024691358	69.1358024691358	69.1358024691358	69.1358024691358	69.1358024691358	65.98079561042523	66.11796982167353	66.11796982167353	66.3923182441701	65.98079561042523	66.11796982167353	66.11796982167353	65.84362139917695	65.98079561042523	63.10013717421125	66.11796982167353	66.11796982167353	65.56927297668038	65.4320987654321	65.56927297668038	65.56927297668038	64.60905349794238	64.60905349794238	66.3923182441701	66.3923182441701	65.98079561042523	65.98079561042523	65.98079561042523	65.98079561042523	65.98079561042523	66.2551440329218	66.2551440329218	66.2551440329218	66.3923182441701	66.3923182441701	59.67078189300411	63.10013717421125	65.84362139917695	65.70644718792867	65.70644718792867	66.2551440329218	65.98079561042523	65.98079561042523	65.98079561042523	65.70644718792867	65.4320987654321	65.4320987654321	65.4320987654321	65.4320987654321	65.98079561042523	64.60905349794238	65.98079561042523	65.98079561042523	65.98079561042523	65.98079561042523	65.98079561042523	65.98079561042523	65.98079561042523	65.98079561042523	65.98079561042523	65.98079561042523	66.52949245541838	66.2551440329218	66.2551440329218	66.2551440329218	66.2551440329218	66.2551440329218	66.52949245541838	66.66666666666666	66.66666666666666	65.98079561042523	65.98079561042523	66.11796982167353	66.66666666666666	66.52949245541838	66.52949245541838	66.52949245541838	66.52949245541838	66.52949245541838	66.52949245541838	66.52949245541838	65.98079561042523	66.3923182441701	66.3923182441701	66.3923182441701	66.3923182441701	66.3923182441701	66.3923182441701	66.3923182441701	66.3923182441701	66.3923182441701	66.3923182441701	66.3923182441701	66.52949245541838	66.3923182441701	66.3923182441701	66.3923182441701	66.3923182441701	66.3923182441701	66.3923182441701	66.3923182441701	66.3923182441701	66.3923182441701	66.3923182441701	66.3923182441701	66.3923182441701	66.3923182441701	66.2551440329218	66.2551440329218	66.2551440329218	64.74622770919068	64.74622770919068	64.74622770919068	64.74622770919068	64.74622770919068	64.74622770919068	64.74622770919068	64.74622770919068	64.74622770919068	64.74622770919068	64.74622770919068	64.74622770919068	65.56927297668038	64.19753086419753	64.74622770919068	64.74622770919068	65.56927297668038	65.56927297668038	65.56927297668038	65.56927297668038	65.56927297668038	65.56927297668038	65.56927297668038	65.56927297668038	65.70644718792867	65.70644718792867	65.70644718792867	65.70644718792867	65.70644718792867	65.70644718792867	65.70644718792867	65.70644718792867	65.70644718792867	65.70644718792867	65.70644718792867
HORVU.ZDM02064.PROJ.1HG00080200.1	95.61042524005488	95.61042524005488	95.61042524005488	95.61042524005488	95.61042524005488	94.92455418381344	95.33607681755831	95.33607681755831	95.33607681755831	95.33607681755831	95.33607681755831	95.33607681755831	95.33607681755831	95.33607681755831	95.33607681755831	95.33607681755831	95.33607681755831	95.47325102880659	95.47325102880659	97.94238683127571	92.5925925925926	99.45130315500685	99.039780521262	99.039780521262	99.039780521262	99.45130315500685	99.45130315500685	99.45130315500685	99.45130315500685	99.45130315500685	99.45130315500685	100	100	100	100	100	100	100	99.45130315500685	99.45130315500685	99.45130315500685	99.45130315500685	99.45130315500685	99.45130315500685	99.45130315500685	99.45130315500685	99.45130315500685	99.45130315500685	99.45130315500685	99.45130315500685	99.45130315500685	99.45130315500685	99.45130315500685	99.45130315500685	99.45130315500685	99.45130315500685	99.45130315500685	99.45130315500685	99.45130315500685	77.22908093278463	77.50342935528121	77.50342935528121	65.29492455418381	77.36625514403292	77.36625514403292	77.22908093278463	77.22908093278463	77.50342935528121	77.77777777777779	76.95473251028807	77.77777777777779	77.91495198902606	77.50342935528121	77.77777777777779	77.91495198902606	77.50342935528121	77.50342935528121	77.50342935528121	77.50342935528121	77.77777777777779	77.77777777777779	77.77777777777779	77.77777777777779	77.91495198902606	77.91495198902606	76.81755829903977	77.64060356652949	77.64060356652949	62.55144032921811	62.55144032921811	62.55144032921811	62.55144032921811	77.50342935528121	77.64060356652949	77.64060356652949	77.64060356652949	77.64060356652949	77.91495198902606	77.91495198902606	77.91495198902606	77.91495198902606	77.91495198902606	77.91495198902606	77.91495198902606	77.91495198902606	77.77777777777779	77.77777777777779	77.77777777777779	77.77777777777779	77.77777777777779	77.77777777777779	77.77777777777779	77.77777777777779	77.77777777777779	77.64060356652949	77.64060356652949	77.64060356652949	77.77777777777779	77.77777777777779	77.77777777777779	77.77777777777779	77.77777777777779	77.77777777777779	77.77777777777779	77.77777777777779	77.91495198902606	77.91495198902606	77.91495198902606	77.91495198902606	77.91495198902606	77.91495198902606	77.91495198902606	77.91495198902606	77.91495198902606	77.91495198902606	77.91495198902606	77.91495198902606	77.91495198902606	77.91495198902606	77.91495198902606	67.76406035665295	67.76406035665295	67.90123456790124	67.3525377229081	67.3525377229081	66.3923182441701	66.52949245541838	66.52949245541838	66.52949245541838	66.52949245541838	66.52949245541838	66.52949245541838	66.52949245541838	66.52949245541838	66.52949245541838	66.52949245541838	77.77777777777779	77.50342935528121	77.50342935528121	77.50342935528121	77.64060356652949	77.64060356652949	77.64060356652949	77.64060356652949	77.64060356652949	77.64060356652949	77.22908093278463	77.22908093278463	77.36625514403292	77.36625514403292	77.36625514403292	77.36625514403292	77.36625514403292	77.36625514403292	76.13168724279835	75.99451303155007	75.99451303155007	75.03429355281207	75.03429355281207	75.03429355281207	71.0562414266118	70.91906721536351	71.0562414266118	71.0562414266118	71.0562414266118	71.0562414266118	71.0562414266118	71.0562414266118	71.0562414266118	71.0562414266118	71.0562414266118	71.0562414266118	71.0562414266118	71.0562414266118	71.0562414266118	77.91495198902606	78.18930041152264	78.18930041152264	65.29492455418381	65.15775034293553	65.29492455418381	65.29492455418381	65.29492455418381	65.15775034293553	65.15775034293553	65.15775034293553	78.05212620027436	78.05212620027436	78.05212620027436	78.05212620027436	78.05212620027436	78.05212620027436	78.05212620027436	78.05212620027436	78.05212620027436	78.05212620027436	77.77777777777779	77.77777777777779	77.77777777777779	77.77777777777779	77.77777777777779	77.77777777777779	77.77777777777779	77.77777777777779	77.91495198902606	77.91495198902606	77.91495198902606	77.91495198902606	77.91495198902606	77.91495198902606	77.91495198902606	77.91495198902606	77.91495198902606	77.91495198902606	77.91495198902606	77.91495198902606	77.91495198902606	78.18930041152264	78.05212620027436	78.05212620027436	78.05212620027436	78.18930041152264	73.93689986282578	73.66255144032921	78.05212620027436	78.05212620027436	78.05212620027436	78.05212620027436	78.05212620027436	78.05212620027436	78.18930041152264	78.18930041152264	78.18930041152264	78.18930041152264	78.18930041152264	78.18930041152264	78.18930041152264	78.18930041152264	78.18930041152264	77.91495198902606	77.91495198902606	77.91495198902606	77.91495198902606	77.91495198902606	77.91495198902606	77.91495198902606	78.05212620027436	78.05212620027436	78.05212620027436	78.05212620027436	77.91495198902606	77.91495198902606	77.91495198902606	77.91495198902606	77.91495198902606	77.91495198902606	77.91495198902606	77.91495198902606	77.91495198902606	77.91495198902606	77.91495198902606	77.91495198902606	77.91495198902606	78.05212620027436	78.05212620027436	77.91495198902606	77.91495198902606	73.11385459533608	78.05212620027436	78.05212620027436	78.05212620027436	78.05212620027436	78.05212620027436	78.05212620027436	78.05212620027436	78.05212620027436	78.18930041152264	78.18930041152264	78.18930041152264	78.18930041152264	78.18930041152264	78.18930041152264	78.18930041152264	78.18930041152264	78.18930041152264	78.18930041152264	78.18930041152264	78.18930041152264	78.18930041152264	78.18930041152264	78.18930041152264	78.18930041152264	78.18930041152264	78.18930041152264	78.18930041152264	78.18930041152264	78.18930041152264	78.18930041152264	78.18930041152264	78.18930041152264	78.18930041152264	78.18930041152264	78.32647462277092	78.18930041152264	78.18930041152264	78.18930041152264	78.18930041152264	78.18930041152264	78.18930041152264	78.18930041152264	78.18930041152264	78.18930041152264	78.18930041152264	78.32647462277092	78.32647462277092	78.32647462277092	78.32647462277092	78.18930041152264	75.17146776406035	78.05212620027436	78.05212620027436	77.77777777777779	77.91495198902606	77.91495198902606	77.91495198902606	77.91495198902606	77.91495198902606	77.91495198902606	77.91495198902606	77.91495198902606	78.05212620027436	78.05212620027436	78.18930041152264	78.18930041152264	78.18930041152264	78.18930041152264	78.18930041152264	78.18930041152264	78.18930041152264	78.18930041152264	78.18930041152264	78.18930041152264	78.18930041152264	78.18930041152264	78.18930041152264	77.91495198902606	77.91495198902606	77.91495198902606	77.91495198902606	77.91495198902606	77.91495198902606	77.91495198902606	77.91495198902606	77.91495198902606	77.91495198902606	77.91495198902606	77.91495198902606	77.91495198902606	77.91495198902606	77.91495198902606	77.91495198902606	77.91495198902606	77.91495198902606	77.91495198902606	77.91495198902606	77.91495198902606	77.91495198902606	77.91495198902606	77.91495198902606	77.91495198902606	77.91495198902606	77.91495198902606	77.91495198902606	77.91495198902606	77.91495198902606	77.91495198902606	77.50342935528121	77.64060356652949	70.78189300411523	77.64060356652949	77.77777777777779	77.50342935528121	77.77777777777779	77.64060356652949	77.91495198902606	77.77777777777779	77.91495198902606	77.50342935528121	77.50342935528121	77.77777777777779	77.77777777777779	77.77777777777779	77.64060356652949	77.50342935528121	77.50342935528121	77.64060356652949	77.64060356652949	77.64060356652949	65.98079561042523	66.11796982167353	65.84362139917695	77.77777777777779	77.77777777777779	77.77777777777779	77.50342935528121	77.50342935528121	77.50342935528121	77.50342935528121	77.77777777777779	78.05212620027436	77.77777777777779	77.77777777777779	77.77777777777779	77.77777777777779	77.77777777777779	77.77777777777779	77.77777777777779	77.77777777777779	77.77777777777779	77.77777777777779	77.64060356652949	77.64060356652949	77.64060356652949	77.64060356652949	77.64060356652949	77.64060356652949	77.64060356652949	60.49382716049383	61.59122085048011	71.0562414266118	71.33058984910838	70.91906721536351	70.91906721536351	70.64471879286694	77.64060356652949	77.64060356652949	77.64060356652949	77.64060356652949	77.64060356652949	77.64060356652949	77.64060356652949	77.64060356652949	77.50342935528121	77.50342935528121	77.50342935528121	77.64060356652949	77.64060356652949	77.64060356652949	77.64060356652949	77.64060356652949	77.64060356652949	77.64060356652949	77.64060356652949	77.64060356652949	77.91495198902606	77.91495198902606	77.91495198902606	77.91495198902606	77.91495198902606	77.91495198902606	78.05212620027436	78.05212620027436	78.05212620027436	78.05212620027436	78.05212620027436	78.05212620027436	78.05212620027436	77.77777777777779	77.77777777777779	77.91495198902606	77.91495198902606	77.91495198902606	77.91495198902606	77.91495198902606	77.91495198902606	77.91495198902606	77.91495198902606	77.91495198902606	77.91495198902606	77.91495198902606	77.91495198902606	77.77777777777779	77.77777777777779	77.77777777777779	77.91495198902606	77.91495198902606	77.91495198902606	77.91495198902606	77.91495198902606	77.91495198902606	77.91495198902606	77.91495198902606	77.91495198902606	77.91495198902606	77.91495198902606	77.91495198902606	77.91495198902606	77.91495198902606	77.91495198902606	77.91495198902606	77.91495198902606	77.91495198902606	77.91495198902606	77.91495198902606	77.91495198902606	77.91495198902606	76.5432098765432	77.91495198902606	77.91495198902606	77.91495198902606	77.91495198902606	77.91495198902606	77.91495198902606	77.91495198902606	77.91495198902606	77.91495198902606	78.05212620027436	78.18930041152264	77.91495198902606	77.91495198902606	77.91495198902606	77.91495198902606	77.91495198902606	77.91495198902606	77.91495198902606	77.91495198902606	77.91495198902606	78.18930041152264	78.18930041152264	78.18930041152264	78.18930041152264	78.18930041152264	78.18930041152264	78.05212620027436	78.05212620027436	78.05212620027436	78.05212620027436	78.05212620027436	78.05212620027436	78.05212620027436	78.05212620027436	78.05212620027436	78.05212620027436	77.64060356652949	77.64060356652949	77.64060356652949	77.64060356652949	77.64060356652949	77.64060356652949	77.64060356652949	77.64060356652949	77.64060356652949	77.64060356652949	77.64060356652949	77.64060356652949	77.64060356652949	77.64060356652949	77.64060356652949	77.64060356652949	77.64060356652949	77.64060356652949	77.64060356652949	77.64060356652949	77.64060356652949	77.64060356652949	77.64060356652949	77.64060356652949	77.64060356652949	77.64060356652949	77.64060356652949	77.64060356652949	77.77777777777779	77.77777777777779	77.77777777777779	77.77777777777779	77.77777777777779	77.77777777777779	77.77777777777779	77.77777777777779	77.77777777777779	77.77777777777779	77.77777777777779	77.77777777777779	77.77777777777779	77.77777777777779	77.77777777777779	77.77777777777779	77.77777777777779	77.77777777777779	77.77777777777779	77.77777777777779	77.77777777777779	77.77777777777779	77.77777777777779	77.77777777777779	77.77777777777779	77.77777777777779	77.77777777777779	77.77777777777779	77.50342935528121	77.50342935528121	77.50342935528121	77.50342935528121	77.50342935528121	77.50342935528121	77.50342935528121	77.50342935528121	71.0562414266118	71.0562414266118	71.0562414266118	71.0562414266118	71.0562414266118	77.36625514403292	77.36625514403292	77.36625514403292	77.36625514403292	77.36625514403292	77.36625514403292	77.36625514403292	77.36625514403292	77.36625514403292	77.36625514403292	77.36625514403292	77.36625514403292	77.36625514403292	77.36625514403292	77.36625514403292	77.36625514403292	77.36625514403292	77.36625514403292	68.03840877914952	69.68449931412894	68.99862825788752	60.63100137174211	69.41015089163237	69.68449931412894	69.54732510288066	69.68449931412894	69.41015089163237	69.41015089163237	68.03840877914952	63.37448559670782	69.27297668038409	69.27297668038409	68.17558299039781	69.27297668038409	67.90123456790124	68.17558299039781	69.54732510288066	60.49382716049383	69.95884773662551	69.68449931412894	69.95884773662551	69.82167352537722	69.82167352537722	68.03840877914952	68.03840877914952	69.1358024691358	69.1358024691358	69.54732510288066	69.27297668038409	69.1358024691358	69.1358024691358	69.27297668038409	69.27297668038409	68.03840877914952	68.03840877914952	59.39643347050755	69.27297668038409	69.1358024691358	69.1358024691358	68.03840877914952	68.03840877914952	69.1358024691358	68.3127572016461	69.68449931412894	69.68449931412894	69.54732510288066	68.17558299039781	68.17558299039781	69.1358024691358	69.1358024691358	69.1358024691358	66.94101508916323	67.76406035665295	67.90123456790124	67.62688614540467	67.62688614540467	69.27297668038409	69.27297668038409	69.27297668038409	69.27297668038409	68.17558299039781	69.41015089163237	68.3127572016461	69.54732510288066	69.54732510288066	67.76406035665295	67.90123456790124	69.27297668038409	69.27297668038409	69.27297668038409	69.27297668038409	69.82167352537722	66.11796982167353	69.95884773662551	69.41015089163237	69.41015089163237	69.41015089163237	67.90123456790124	69.27297668038409	69.27297668038409	69.27297668038409	69.27297668038409	69.27297668038409	69.27297668038409	69.41015089163237	69.41015089163237	69.41015089163237	69.41015089163237	69.41015089163237	69.41015089163237	69.41015089163237	69.41015089163237	69.27297668038409	69.27297668038409	69.27297668038409	69.27297668038409	69.27297668038409	67.90123456790124	67.90123456790124	67.90123456790124	68.03840877914952	69.27297668038409	69.27297668038409	69.27297668038409	69.1358024691358	69.1358024691358	69.1358024691358	69.1358024691358	69.54732510288066	69.27297668038409	69.41015089163237	69.27297668038409	69.41015089163237	69.41015089163237	69.41015089163237	69.41015089163237	68.58710562414267	69.95884773662551	69.95884773662551	69.95884773662551	68.58710562414267	68.58710562414267	68.58710562414267	68.58710562414267	69.27297668038409	69.1358024691358	69.1358024691358	69.1358024691358	69.1358024691358	69.1358024691358	69.1358024691358	69.1358024691358	69.1358024691358	69.27297668038409	68.03840877914952	69.1358024691358	68.03840877914952	69.27297668038409	69.27297668038409	69.27297668038409	69.27297668038409	69.27297668038409	69.27297668038409	69.27297668038409	69.54732510288066	69.54732510288066	69.27297668038409	68.99862825788752	68.86145404663924	68.99862825788752	68.99862825788752	68.99862825788752	68.99862825788752	68.99862825788752	68.99862825788752	67.62688614540467	69.1358024691358	69.1358024691358	67.90123456790124	67.90123456790124	69.41015089163237	69.41015089163237	69.27297668038409	69.27297668038409	68.03840877914952	68.03840877914952	68.03840877914952	68.03840877914952	68.03840877914952	68.03840877914952	69.27297668038409	69.27297668038409	69.27297668038409	68.03840877914952	68.03840877914952	68.03840877914952	68.03840877914952	67.76406035665295	68.99862825788752	68.72427983539094	68.99862825788752	68.86145404663924	68.86145404663924	68.86145404663924	68.99862825788752	68.99862825788752	60.35665294924554	60.35665294924554	60.35665294924554	68.99862825788752	60.35665294924554	68.99862825788752	68.99862825788752	68.99862825788752	63.64883401920439	69.1358024691358	69.1358024691358	69.1358024691358	69.1358024691358	69.1358024691358	68.03840877914952	68.03840877914952	68.03840877914952	68.03840877914952	69.41015089163237	69.41015089163237	69.41015089163237	69.41015089163237	69.41015089163237	69.41015089163237	69.41015089163237	69.27297668038409	69.27297668038409	69.27297668038409	69.27297668038409	69.27297668038409	69.27297668038409	69.27297668038409	69.27297668038409	69.27297668038409	69.27297668038409	69.27297668038409	69.27297668038409	69.27297668038409	69.27297668038409	69.27297668038409	69.27297668038409	69.27297668038409	69.27297668038409	69.27297668038409	69.27297668038409	69.27297668038409	69.27297668038409	68.3127572016461	68.3127572016461	68.3127572016461	69.54732510288066	69.54732510288066	69.54732510288066	69.1358024691358	69.1358024691358	69.1358024691358	69.1358024691358	69.1358024691358	69.1358024691358	69.1358024691358	68.86145404663924	68.86145404663924	68.86145404663924	68.86145404663924	68.86145404663924	68.86145404663924	68.86145404663924	68.86145404663924	68.86145404663924	67.07818930041152	67.07818930041152	69.27297668038409	69.27297668038409	65.84362139917695	65.84362139917695	69.41015089163237	69.41015089163237	69.41015089163237	69.41015089163237	69.41015089163237	69.41015089163237	69.41015089163237	69.41015089163237	69.54732510288066	69.54732510288066	69.54732510288066	69.54732510288066	69.54732510288066	69.54732510288066	69.54732510288066	69.54732510288066	69.54732510288066	69.54732510288066	69.68449931412894	69.54732510288066	68.58710562414267	69.82167352537722	69.82167352537722	69.68449931412894	69.68449931412894	69.68449931412894	68.72427983539094	69.82167352537722	69.68449931412894	63.23731138545953	69.95884773662551	69.95884773662551	69.68449931412894	68.44993141289437	68.44993141289437	65.56927297668038	65.29492455418381	65.56927297668038	65.56927297668038	65.56927297668038	65.56927297668038	65.56927297668038	65.56927297668038	65.56927297668038	65.56927297668038	69.82167352537722	68.44993141289437	68.44993141289437	68.3127572016461	69.68449931412894	68.58710562414267	69.82167352537722	69.68449931412894	69.82167352537722	69.82167352537722	69.82167352537722	69.82167352537722	69.82167352537722	68.58710562414267	68.58710562414267	68.58710562414267	69.95884773662551	69.95884773662551	69.95884773662551	69.95884773662551	68.44993141289437	69.68449931412894	69.68449931412894	69.68449931412894	69.68449931412894	69.68449931412894	69.68449931412894	69.68449931412894	69.41015089163237	69.41015089163237	69.41015089163237	68.17558299039781	69.27297668038409	69.27297668038409	69.82167352537722	69.54732510288066	69.41015089163237	68.17558299039781	68.17558299039781	68.17558299039781	67.90123456790124	69.54732510288066	69.54732510288066	69.54732510288066	69.27297668038409	69.27297668038409	69.27297668038409	69.27297668038409	68.17558299039781	69.54732510288066	68.3127572016461	69.68449931412894	69.68449931412894	69.54732510288066	69.54732510288066	69.54732510288066	69.54732510288066	69.54732510288066	69.54732510288066	69.54732510288066	69.54732510288066	68.99862825788752	68.03840877914952	68.99862825788752	67.62688614540467	68.86145404663924	68.86145404663924	68.86145404663924	68.86145404663924	69.41015089163237	69.54732510288066	69.54732510288066	69.1358024691358	69.1358024691358	69.1358024691358	69.1358024691358	67.76406035665295	69.1358024691358	69.1358024691358	69.1358024691358	69.27297668038409	69.27297668038409	69.27297668038409	69.27297668038409	67.90123456790124	67.90123456790124	67.90123456790124	68.3127572016461	68.3127572016461	66.52949245541838	66.66666666666666	66.66666666666666	58.8477366255144	67.48971193415639	68.86145404663924	68.86145404663924	60.21947873799726	60.21947873799726	68.86145404663924	68.58710562414267	68.58710562414267	68.58710562414267	68.58710562414267	68.58710562414267	68.58710562414267	68.58710562414267	68.72427983539094	68.72427983539094	68.72427983539094	68.86145404663924	68.86145404663924	68.86145404663924	68.86145404663924	68.86145404663924	68.86145404663924	69.1358024691358	69.1358024691358	69.1358024691358	69.1358024691358	69.1358024691358	67.90123456790124	67.90123456790124	67.90123456790124	67.90123456790124	69.1358024691358	69.1358024691358	69.1358024691358	69.1358024691358	69.1358024691358	69.1358024691358	69.1358024691358	69.1358024691358	69.1358024691358	67.90123456790124	69.1358024691358	69.1358024691358	69.1358024691358	69.1358024691358	69.1358024691358	69.1358024691358	69.1358024691358	68.86145404663924	68.86145404663924	68.86145404663924	68.86145404663924	68.86145404663924	68.86145404663924	68.86145404663924	68.86145404663924	68.86145404663924	69.1358024691358	69.1358024691358	69.1358024691358	69.1358024691358	69.1358024691358	69.1358024691358	69.1358024691358	69.1358024691358	69.1358024691358	69.1358024691358	69.1358024691358	69.1358024691358	69.1358024691358	69.1358024691358	69.1358024691358	69.1358024691358	69.1358024691358	69.1358024691358	69.1358024691358	69.1358024691358	69.1358024691358	69.1358024691358	69.1358024691358	65.98079561042523	66.11796982167353	66.11796982167353	66.3923182441701	65.98079561042523	66.11796982167353	66.11796982167353	65.84362139917695	65.98079561042523	63.10013717421125	66.11796982167353	66.11796982167353	65.56927297668038	65.4320987654321	65.56927297668038	65.56927297668038	64.60905349794238	64.60905349794238	66.3923182441701	66.3923182441701	65.98079561042523	65.98079561042523	65.98079561042523	65.98079561042523	65.98079561042523	66.2551440329218	66.2551440329218	66.2551440329218	66.3923182441701	66.3923182441701	59.67078189300411	63.10013717421125	65.84362139917695	65.70644718792867	65.70644718792867	66.2551440329218	65.98079561042523	65.98079561042523	65.98079561042523	65.70644718792867	65.4320987654321	65.4320987654321	65.4320987654321	65.4320987654321	65.98079561042523	64.60905349794238	65.98079561042523	65.98079561042523	65.98079561042523	65.98079561042523	65.98079561042523	65.98079561042523	65.98079561042523	65.98079561042523	65.98079561042523	65.98079561042523	66.52949245541838	66.2551440329218	66.2551440329218	66.2551440329218	66.2551440329218	66.2551440329218	66.52949245541838	66.66666666666666	66.66666666666666	65.98079561042523	65.98079561042523	66.11796982167353	66.66666666666666	66.52949245541838	66.52949245541838	66.52949245541838	66.52949245541838	66.52949245541838	66.52949245541838	66.52949245541838	65.98079561042523	66.3923182441701	66.3923182441701	66.3923182441701	66.3923182441701	66.3923182441701	66.3923182441701	66.3923182441701	66.3923182441701	66.3923182441701	66.3923182441701	66.3923182441701	66.52949245541838	66.3923182441701	66.3923182441701	66.3923182441701	66.3923182441701	66.3923182441701	66.3923182441701	66.3923182441701	66.3923182441701	66.3923182441701	66.3923182441701	66.3923182441701	66.3923182441701	66.3923182441701	66.2551440329218	66.2551440329218	66.2551440329218	64.74622770919068	64.74622770919068	64.74622770919068	64.74622770919068	64.74622770919068	64.74622770919068	64.74622770919068	64.74622770919068	64.74622770919068	64.74622770919068	64.74622770919068	64.74622770919068	65.56927297668038	64.19753086419753	64.74622770919068	64.74622770919068	65.56927297668038	65.56927297668038	65.56927297668038	65.56927297668038	65.56927297668038	65.56927297668038	65.56927297668038	65.56927297668038	65.70644718792867	65.70644718792867	65.70644718792867	65.70644718792867	65.70644718792867	65.70644718792867	65.70644718792867	65.70644718792867	65.70644718792867	65.70644718792867	65.70644718792867
HORVU.ZDM02064.PROJ.1HG00080220.1	95.61042524005488	95.61042524005488	95.61042524005488	95.61042524005488	95.61042524005488	94.92455418381344	95.33607681755831	95.33607681755831	95.33607681755831	95.33607681755831	95.33607681755831	95.33607681755831	95.33607681755831	95.33607681755831	95.33607681755831	95.33607681755831	95.33607681755831	95.47325102880659	95.47325102880659	97.94238683127571	92.5925925925926	99.45130315500685	99.039780521262	99.039780521262	99.039780521262	99.45130315500685	99.45130315500685	99.45130315500685	99.45130315500685	99.45130315500685	99.45130315500685	100	100	100	100	100	100	100	99.45130315500685	99.45130315500685	99.45130315500685	99.45130315500685	99.45130315500685	99.45130315500685	99.45130315500685	99.45130315500685	99.45130315500685	99.45130315500685	99.45130315500685	99.45130315500685	99.45130315500685	99.45130315500685	99.45130315500685	99.45130315500685	99.45130315500685	99.45130315500685	99.45130315500685	99.45130315500685	99.45130315500685	77.22908093278463	77.50342935528121	77.50342935528121	65.29492455418381	77.36625514403292	77.36625514403292	77.22908093278463	77.22908093278463	77.50342935528121	77.77777777777779	76.95473251028807	77.77777777777779	77.91495198902606	77.50342935528121	77.77777777777779	77.91495198902606	77.50342935528121	77.50342935528121	77.50342935528121	77.50342935528121	77.77777777777779	77.77777777777779	77.77777777777779	77.77777777777779	77.91495198902606	77.91495198902606	76.81755829903977	77.64060356652949	77.64060356652949	62.55144032921811	62.55144032921811	62.55144032921811	62.55144032921811	77.50342935528121	77.64060356652949	77.64060356652949	77.64060356652949	77.64060356652949	77.91495198902606	77.91495198902606	77.91495198902606	77.91495198902606	77.91495198902606	77.91495198902606	77.91495198902606	77.91495198902606	77.77777777777779	77.77777777777779	77.77777777777779	77.77777777777779	77.77777777777779	77.77777777777779	77.77777777777779	77.77777777777779	77.77777777777779	77.64060356652949	77.64060356652949	77.64060356652949	77.77777777777779	77.77777777777779	77.77777777777779	77.77777777777779	77.77777777777779	77.77777777777779	77.77777777777779	77.77777777777779	77.91495198902606	77.91495198902606	77.91495198902606	77.91495198902606	77.91495198902606	77.91495198902606	77.91495198902606	77.91495198902606	77.91495198902606	77.91495198902606	77.91495198902606	77.91495198902606	77.91495198902606	77.91495198902606	77.91495198902606	67.76406035665295	67.76406035665295	67.90123456790124	67.3525377229081	67.3525377229081	66.3923182441701	66.52949245541838	66.52949245541838	66.52949245541838	66.52949245541838	66.52949245541838	66.52949245541838	66.52949245541838	66.52949245541838	66.52949245541838	66.52949245541838	77.77777777777779	77.50342935528121	77.50342935528121	77.50342935528121	77.64060356652949	77.64060356652949	77.64060356652949	77.64060356652949	77.64060356652949	77.64060356652949	77.22908093278463	77.22908093278463	77.36625514403292	77.36625514403292	77.36625514403292	77.36625514403292	77.36625514403292	77.36625514403292	76.13168724279835	75.99451303155007	75.99451303155007	75.03429355281207	75.03429355281207	75.03429355281207	71.0562414266118	70.91906721536351	71.0562414266118	71.0562414266118	71.0562414266118	71.0562414266118	71.0562414266118	71.0562414266118	71.0562414266118	71.0562414266118	71.0562414266118	71.0562414266118	71.0562414266118	71.0562414266118	71.0562414266118	77.91495198902606	78.18930041152264	78.18930041152264	65.29492455418381	65.15775034293553	65.29492455418381	65.29492455418381	65.29492455418381	65.15775034293553	65.15775034293553	65.15775034293553	78.05212620027436	78.05212620027436	78.05212620027436	78.05212620027436	78.05212620027436	78.05212620027436	78.05212620027436	78.05212620027436	78.05212620027436	78.05212620027436	77.77777777777779	77.77777777777779	77.77777777777779	77.77777777777779	77.77777777777779	77.77777777777779	77.77777777777779	77.77777777777779	77.91495198902606	77.91495198902606	77.91495198902606	77.91495198902606	77.91495198902606	77.91495198902606	77.91495198902606	77.91495198902606	77.91495198902606	77.91495198902606	77.91495198902606	77.91495198902606	77.91495198902606	78.18930041152264	78.05212620027436	78.05212620027436	78.05212620027436	78.18930041152264	73.93689986282578	73.66255144032921	78.05212620027436	78.05212620027436	78.05212620027436	78.05212620027436	78.05212620027436	78.05212620027436	78.18930041152264	78.18930041152264	78.18930041152264	78.18930041152264	78.18930041152264	78.18930041152264	78.18930041152264	78.18930041152264	78.18930041152264	77.91495198902606	77.91495198902606	77.91495198902606	77.91495198902606	77.91495198902606	77.91495198902606	77.91495198902606	78.05212620027436	78.05212620027436	78.05212620027436	78.05212620027436	77.91495198902606	77.91495198902606	77.91495198902606	77.91495198902606	77.91495198902606	77.91495198902606	77.91495198902606	77.91495198902606	77.91495198902606	77.91495198902606	77.91495198902606	77.91495198902606	77.91495198902606	78.05212620027436	78.05212620027436	77.91495198902606	77.91495198902606	73.11385459533608	78.05212620027436	78.05212620027436	78.05212620027436	78.05212620027436	78.05212620027436	78.05212620027436	78.05212620027436	78.05212620027436	78.18930041152264	78.18930041152264	78.18930041152264	78.18930041152264	78.18930041152264	78.18930041152264	78.18930041152264	78.18930041152264	78.18930041152264	78.18930041152264	78.18930041152264	78.18930041152264	78.18930041152264	78.18930041152264	78.18930041152264	78.18930041152264	78.18930041152264	78.18930041152264	78.18930041152264	78.18930041152264	78.18930041152264	78.18930041152264	78.18930041152264	78.18930041152264	78.18930041152264	78.18930041152264	78.32647462277092	78.18930041152264	78.18930041152264	78.18930041152264	78.18930041152264	78.18930041152264	78.18930041152264	78.18930041152264	78.18930041152264	78.18930041152264	78.18930041152264	78.32647462277092	78.32647462277092	78.32647462277092	78.32647462277092	78.18930041152264	75.17146776406035	78.05212620027436	78.05212620027436	77.77777777777779	77.91495198902606	77.91495198902606	77.91495198902606	77.91495198902606	77.91495198902606	77.91495198902606	77.91495198902606	77.91495198902606	78.05212620027436	78.05212620027436	78.18930041152264	78.18930041152264	78.18930041152264	78.18930041152264	78.18930041152264	78.18930041152264	78.18930041152264	78.18930041152264	78.18930041152264	78.18930041152264	78.18930041152264	78.18930041152264	78.18930041152264	77.91495198902606	77.91495198902606	77.91495198902606	77.91495198902606	77.91495198902606	77.91495198902606	77.91495198902606	77.91495198902606	77.91495198902606	77.91495198902606	77.91495198902606	77.91495198902606	77.91495198902606	77.91495198902606	77.91495198902606	77.91495198902606	77.91495198902606	77.91495198902606	77.91495198902606	77.91495198902606	77.91495198902606	77.91495198902606	77.91495198902606	77.91495198902606	77.91495198902606	77.91495198902606	77.91495198902606	77.91495198902606	77.91495198902606	77.91495198902606	77.91495198902606	77.50342935528121	77.64060356652949	70.78189300411523	77.64060356652949	77.77777777777779	77.50342935528121	77.77777777777779	77.64060356652949	77.91495198902606	77.77777777777779	77.91495198902606	77.50342935528121	77.50342935528121	77.77777777777779	77.77777777777779	77.77777777777779	77.64060356652949	77.50342935528121	77.50342935528121	77.64060356652949	77.64060356652949	77.64060356652949	65.98079561042523	66.11796982167353	65.84362139917695	77.77777777777779	77.77777777777779	77.77777777777779	77.50342935528121	77.50342935528121	77.50342935528121	77.50342935528121	77.77777777777779	78.05212620027436	77.77777777777779	77.77777777777779	77.77777777777779	77.77777777777779	77.77777777777779	77.77777777777779	77.77777777777779	77.77777777777779	77.77777777777779	77.77777777777779	77.64060356652949	77.64060356652949	77.64060356652949	77.64060356652949	77.64060356652949	77.64060356652949	77.64060356652949	60.49382716049383	61.59122085048011	71.0562414266118	71.33058984910838	70.91906721536351	70.91906721536351	70.64471879286694	77.64060356652949	77.64060356652949	77.64060356652949	77.64060356652949	77.64060356652949	77.64060356652949	77.64060356652949	77.64060356652949	77.50342935528121	77.50342935528121	77.50342935528121	77.64060356652949	77.64060356652949	77.64060356652949	77.64060356652949	77.64060356652949	77.64060356652949	77.64060356652949	77.64060356652949	77.64060356652949	77.91495198902606	77.91495198902606	77.91495198902606	77.91495198902606	77.91495198902606	77.91495198902606	78.05212620027436	78.05212620027436	78.05212620027436	78.05212620027436	78.05212620027436	78.05212620027436	78.05212620027436	77.77777777777779	77.77777777777779	77.91495198902606	77.91495198902606	77.91495198902606	77.91495198902606	77.91495198902606	77.91495198902606	77.91495198902606	77.91495198902606	77.91495198902606	77.91495198902606	77.91495198902606	77.91495198902606	77.77777777777779	77.77777777777779	77.77777777777779	77.91495198902606	77.91495198902606	77.91495198902606	77.91495198902606	77.91495198902606	77.91495198902606	77.91495198902606	77.91495198902606	77.91495198902606	77.91495198902606	77.91495198902606	77.91495198902606	77.91495198902606	77.91495198902606	77.91495198902606	77.91495198902606	77.91495198902606	77.91495198902606	77.91495198902606	77.91495198902606	77.91495198902606	77.91495198902606	76.5432098765432	77.91495198902606	77.91495198902606	77.91495198902606	77.91495198902606	77.91495198902606	77.91495198902606	77.91495198902606	77.91495198902606	77.91495198902606	78.05212620027436	78.18930041152264	77.91495198902606	77.91495198902606	77.91495198902606	77.91495198902606	77.91495198902606	77.91495198902606	77.91495198902606	77.91495198902606	77.91495198902606	78.18930041152264	78.18930041152264	78.18930041152264	78.18930041152264	78.18930041152264	78.18930041152264	78.05212620027436	78.05212620027436	78.05212620027436	78.05212620027436	78.05212620027436	78.05212620027436	78.05212620027436	78.05212620027436	78.05212620027436	78.05212620027436	77.64060356652949	77.64060356652949	77.64060356652949	77.64060356652949	77.64060356652949	77.64060356652949	77.64060356652949	77.64060356652949	77.64060356652949	77.64060356652949	77.64060356652949	77.64060356652949	77.64060356652949	77.64060356652949	77.64060356652949	77.64060356652949	77.64060356652949	77.64060356652949	77.64060356652949	77.64060356652949	77.64060356652949	77.64060356652949	77.64060356652949	77.64060356652949	77.64060356652949	77.64060356652949	77.64060356652949	77.64060356652949	77.77777777777779	77.77777777777779	77.77777777777779	77.77777777777779	77.77777777777779	77.77777777777779	77.77777777777779	77.77777777777779	77.77777777777779	77.77777777777779	77.77777777777779	77.77777777777779	77.77777777777779	77.77777777777779	77.77777777777779	77.77777777777779	77.77777777777779	77.77777777777779	77.77777777777779	77.77777777777779	77.77777777777779	77.77777777777779	77.77777777777779	77.77777777777779	77.77777777777779	77.77777777777779	77.77777777777779	77.77777777777779	77.50342935528121	77.50342935528121	77.50342935528121	77.50342935528121	77.50342935528121	77.50342935528121	77.50342935528121	77.50342935528121	71.0562414266118	71.0562414266118	71.0562414266118	71.0562414266118	71.0562414266118	77.36625514403292	77.36625514403292	77.36625514403292	77.36625514403292	77.36625514403292	77.36625514403292	77.36625514403292	77.36625514403292	77.36625514403292	77.36625514403292	77.36625514403292	77.36625514403292	77.36625514403292	77.36625514403292	77.36625514403292	77.36625514403292	77.36625514403292	77.36625514403292	68.03840877914952	69.68449931412894	68.99862825788752	60.63100137174211	69.41015089163237	69.68449931412894	69.54732510288066	69.68449931412894	69.41015089163237	69.41015089163237	68.03840877914952	63.37448559670782	69.27297668038409	69.27297668038409	68.17558299039781	69.27297668038409	67.90123456790124	68.17558299039781	69.54732510288066	60.49382716049383	69.95884773662551	69.68449931412894	69.95884773662551	69.82167352537722	69.82167352537722	68.03840877914952	68.03840877914952	69.1358024691358	69.1358024691358	69.54732510288066	69.27297668038409	69.1358024691358	69.1358024691358	69.27297668038409	69.27297668038409	68.03840877914952	68.03840877914952	59.39643347050755	69.27297668038409	69.1358024691358	69.1358024691358	68.03840877914952	68.03840877914952	69.1358024691358	68.3127572016461	69.68449931412894	69.68449931412894	69.54732510288066	68.17558299039781	68.17558299039781	69.1358024691358	69.1358024691358	69.1358024691358	66.94101508916323	67.76406035665295	67.90123456790124	67.62688614540467	67.62688614540467	69.27297668038409	69.27297668038409	69.27297668038409	69.27297668038409	68.17558299039781	69.41015089163237	68.3127572016461	69.54732510288066	69.54732510288066	67.76406035665295	67.90123456790124	69.27297668038409	69.27297668038409	69.27297668038409	69.27297668038409	69.82167352537722	66.11796982167353	69.95884773662551	69.41015089163237	69.41015089163237	69.41015089163237	67.90123456790124	69.27297668038409	69.27297668038409	69.27297668038409	69.27297668038409	69.27297668038409	69.27297668038409	69.41015089163237	69.41015089163237	69.41015089163237	69.41015089163237	69.41015089163237	69.41015089163237	69.41015089163237	69.41015089163237	69.27297668038409	69.27297668038409	69.27297668038409	69.27297668038409	69.27297668038409	67.90123456790124	67.90123456790124	67.90123456790124	68.03840877914952	69.27297668038409	69.27297668038409	69.27297668038409	69.1358024691358	69.1358024691358	69.1358024691358	69.1358024691358	69.54732510288066	69.27297668038409	69.41015089163237	69.27297668038409	69.41015089163237	69.41015089163237	69.41015089163237	69.41015089163237	68.58710562414267	69.95884773662551	69.95884773662551	69.95884773662551	68.58710562414267	68.58710562414267	68.58710562414267	68.58710562414267	69.27297668038409	69.1358024691358	69.1358024691358	69.1358024691358	69.1358024691358	69.1358024691358	69.1358024691358	69.1358024691358	69.1358024691358	69.27297668038409	68.03840877914952	69.1358024691358	68.03840877914952	69.27297668038409	69.27297668038409	69.27297668038409	69.27297668038409	69.27297668038409	69.27297668038409	69.27297668038409	69.54732510288066	69.54732510288066	69.27297668038409	68.99862825788752	68.86145404663924	68.99862825788752	68.99862825788752	68.99862825788752	68.99862825788752	68.99862825788752	68.99862825788752	67.62688614540467	69.1358024691358	69.1358024691358	67.90123456790124	67.90123456790124	69.41015089163237	69.41015089163237	69.27297668038409	69.27297668038409	68.03840877914952	68.03840877914952	68.03840877914952	68.03840877914952	68.03840877914952	68.03840877914952	69.27297668038409	69.27297668038409	69.27297668038409	68.03840877914952	68.03840877914952	68.03840877914952	68.03840877914952	67.76406035665295	68.99862825788752	68.72427983539094	68.99862825788752	68.86145404663924	68.86145404663924	68.86145404663924	68.99862825788752	68.99862825788752	60.35665294924554	60.35665294924554	60.35665294924554	68.99862825788752	60.35665294924554	68.99862825788752	68.99862825788752	68.99862825788752	63.64883401920439	69.1358024691358	69.1358024691358	69.1358024691358	69.1358024691358	69.1358024691358	68.03840877914952	68.03840877914952	68.03840877914952	68.03840877914952	69.41015089163237	69.41015089163237	69.41015089163237	69.41015089163237	69.41015089163237	69.41015089163237	69.41015089163237	69.27297668038409	69.27297668038409	69.27297668038409	69.27297668038409	69.27297668038409	69.27297668038409	69.27297668038409	69.27297668038409	69.27297668038409	69.27297668038409	69.27297668038409	69.27297668038409	69.27297668038409	69.27297668038409	69.27297668038409	69.27297668038409	69.27297668038409	69.27297668038409	69.27297668038409	69.27297668038409	69.27297668038409	69.27297668038409	68.3127572016461	68.3127572016461	68.3127572016461	69.54732510288066	69.54732510288066	69.54732510288066	69.1358024691358	69.1358024691358	69.1358024691358	69.1358024691358	69.1358024691358	69.1358024691358	69.1358024691358	68.86145404663924	68.86145404663924	68.86145404663924	68.86145404663924	68.86145404663924	68.86145404663924	68.86145404663924	68.86145404663924	68.86145404663924	67.07818930041152	67.07818930041152	69.27297668038409	69.27297668038409	65.84362139917695	65.84362139917695	69.41015089163237	69.41015089163237	69.41015089163237	69.41015089163237	69.41015089163237	69.41015089163237	69.41015089163237	69.41015089163237	69.54732510288066	69.54732510288066	69.54732510288066	69.54732510288066	69.54732510288066	69.54732510288066	69.54732510288066	69.54732510288066	69.54732510288066	69.54732510288066	69.68449931412894	69.54732510288066	68.58710562414267	69.82167352537722	69.82167352537722	69.68449931412894	69.68449931412894	69.68449931412894	68.72427983539094	69.82167352537722	69.68449931412894	63.23731138545953	69.95884773662551	69.95884773662551	69.68449931412894	68.44993141289437	68.44993141289437	65.56927297668038	65.29492455418381	65.56927297668038	65.56927297668038	65.56927297668038	65.56927297668038	65.56927297668038	65.56927297668038	65.56927297668038	65.56927297668038	69.82167352537722	68.44993141289437	68.44993141289437	68.3127572016461	69.68449931412894	68.58710562414267	69.82167352537722	69.68449931412894	69.82167352537722	69.82167352537722	69.82167352537722	69.82167352537722	69.82167352537722	68.58710562414267	68.58710562414267	68.58710562414267	69.95884773662551	69.95884773662551	69.95884773662551	69.95884773662551	68.44993141289437	69.68449931412894	69.68449931412894	69.68449931412894	69.68449931412894	69.68449931412894	69.68449931412894	69.68449931412894	69.41015089163237	69.41015089163237	69.41015089163237	68.17558299039781	69.27297668038409	69.27297668038409	69.82167352537722	69.54732510288066	69.41015089163237	68.17558299039781	68.17558299039781	68.17558299039781	67.90123456790124	69.54732510288066	69.54732510288066	69.54732510288066	69.27297668038409	69.27297668038409	69.27297668038409	69.27297668038409	68.17558299039781	69.54732510288066	68.3127572016461	69.68449931412894	69.68449931412894	69.54732510288066	69.54732510288066	69.54732510288066	69.54732510288066	69.54732510288066	69.54732510288066	69.54732510288066	69.54732510288066	68.99862825788752	68.03840877914952	68.99862825788752	67.62688614540467	68.86145404663924	68.86145404663924	68.86145404663924	68.86145404663924	69.41015089163237	69.54732510288066	69.54732510288066	69.1358024691358	69.1358024691358	69.1358024691358	69.1358024691358	67.76406035665295	69.1358024691358	69.1358024691358	69.1358024691358	69.27297668038409	69.27297668038409	69.27297668038409	69.27297668038409	67.90123456790124	67.90123456790124	67.90123456790124	68.3127572016461	68.3127572016461	66.52949245541838	66.66666666666666	66.66666666666666	58.8477366255144	67.48971193415639	68.86145404663924	68.86145404663924	60.21947873799726	60.21947873799726	68.86145404663924	68.58710562414267	68.58710562414267	68.58710562414267	68.58710562414267	68.58710562414267	68.58710562414267	68.58710562414267	68.72427983539094	68.72427983539094	68.72427983539094	68.86145404663924	68.86145404663924	68.86145404663924	68.86145404663924	68.86145404663924	68.86145404663924	69.1358024691358	69.1358024691358	69.1358024691358	69.1358024691358	69.1358024691358	67.90123456790124	67.90123456790124	67.90123456790124	67.90123456790124	69.1358024691358	69.1358024691358	69.1358024691358	69.1358024691358	69.1358024691358	69.1358024691358	69.1358024691358	69.1358024691358	69.1358024691358	67.90123456790124	69.1358024691358	69.1358024691358	69.1358024691358	69.1358024691358	69.1358024691358	69.1358024691358	69.1358024691358	68.86145404663924	68.86145404663924	68.86145404663924	68.86145404663924	68.86145404663924	68.86145404663924	68.86145404663924	68.86145404663924	68.86145404663924	69.1358024691358	69.1358024691358	69.1358024691358	69.1358024691358	69.1358024691358	69.1358024691358	69.1358024691358	69.1358024691358	69.1358024691358	69.1358024691358	69.1358024691358	69.1358024691358	69.1358024691358	69.1358024691358	69.1358024691358	69.1358024691358	69.1358024691358	69.1358024691358	69.1358024691358	69.1358024691358	69.1358024691358	69.1358024691358	69.1358024691358	65.98079561042523	66.11796982167353	66.11796982167353	66.3923182441701	65.98079561042523	66.11796982167353	66.11796982167353	65.84362139917695	65.98079561042523	63.10013717421125	66.11796982167353	66.11796982167353	65.56927297668038	65.4320987654321	65.56927297668038	65.56927297668038	64.60905349794238	64.60905349794238	66.3923182441701	66.3923182441701	65.98079561042523	65.98079561042523	65.98079561042523	65.98079561042523	65.98079561042523	66.2551440329218	66.2551440329218	66.2551440329218	66.3923182441701	66.3923182441701	59.67078189300411	63.10013717421125	65.84362139917695	65.70644718792867	65.70644718792867	66.2551440329218	65.98079561042523	65.98079561042523	65.98079561042523	65.70644718792867	65.4320987654321	65.4320987654321	65.4320987654321	65.4320987654321	65.98079561042523	64.60905349794238	65.98079561042523	65.98079561042523	65.98079561042523	65.98079561042523	65.98079561042523	65.98079561042523	65.98079561042523	65.98079561042523	65.98079561042523	65.98079561042523	66.52949245541838	66.2551440329218	66.2551440329218	66.2551440329218	66.2551440329218	66.2551440329218	66.52949245541838	66.66666666666666	66.66666666666666	65.98079561042523	65.98079561042523	66.11796982167353	66.66666666666666	66.52949245541838	66.52949245541838	66.52949245541838	66.52949245541838	66.52949245541838	66.52949245541838	66.52949245541838	65.98079561042523	66.3923182441701	66.3923182441701	66.3923182441701	66.3923182441701	66.3923182441701	66.3923182441701	66.3923182441701	66.3923182441701	66.3923182441701	66.3923182441701	66.3923182441701	66.52949245541838	66.3923182441701	66.3923182441701	66.3923182441701	66.3923182441701	66.3923182441701	66.3923182441701	66.3923182441701	66.3923182441701	66.3923182441701	66.3923182441701	66.3923182441701	66.3923182441701	66.3923182441701	66.2551440329218	66.2551440329218	66.2551440329218	64.74622770919068	64.74622770919068	64.74622770919068	64.74622770919068	64.74622770919068	64.74622770919068	64.74622770919068	64.74622770919068	64.74622770919068	64.74622770919068	64.74622770919068	64.74622770919068	65.56927297668038	64.19753086419753	64.74622770919068	64.74622770919068	65.56927297668038	65.56927297668038	65.56927297668038	65.56927297668038	65.56927297668038	65.56927297668038	65.56927297668038	65.56927297668038	65.70644718792867	65.70644718792867	65.70644718792867	65.70644718792867	65.70644718792867	65.70644718792867	65.70644718792867	65.70644718792867	65.70644718792867	65.70644718792867	65.70644718792867
HORVU.ZDM02064.PROJ.1HG00080210.1	95.61042524005488	95.61042524005488	95.61042524005488	95.61042524005488	95.61042524005488	94.92455418381344	95.33607681755831	95.33607681755831	95.33607681755831	95.33607681755831	95.33607681755831	95.33607681755831	95.33607681755831	95.33607681755831	95.33607681755831	95.33607681755831	95.33607681755831	95.47325102880659	95.47325102880659	97.94238683127571	92.5925925925926	99.45130315500685	99.039780521262	99.039780521262	99.039780521262	99.45130315500685	99.45130315500685	99.45130315500685	99.45130315500685	99.45130315500685	99.45130315500685	100	100	100	100	100	100	100	99.45130315500685	99.45130315500685	99.45130315500685	99.45130315500685	99.45130315500685	99.45130315500685	99.45130315500685	99.45130315500685	99.45130315500685	99.45130315500685	99.45130315500685	99.45130315500685	99.45130315500685	99.45130315500685	99.45130315500685	99.45130315500685	99.45130315500685	99.45130315500685	99.45130315500685	99.45130315500685	99.45130315500685	77.22908093278463	77.50342935528121	77.50342935528121	65.29492455418381	77.36625514403292	77.36625514403292	77.22908093278463	77.22908093278463	77.50342935528121	77.77777777777779	76.95473251028807	77.77777777777779	77.91495198902606	77.50342935528121	77.77777777777779	77.91495198902606	77.50342935528121	77.50342935528121	77.50342935528121	77.50342935528121	77.77777777777779	77.77777777777779	77.77777777777779	77.77777777777779	77.91495198902606	77.91495198902606	76.81755829903977	77.64060356652949	77.64060356652949	62.55144032921811	62.55144032921811	62.55144032921811	62.55144032921811	77.50342935528121	77.64060356652949	77.64060356652949	77.64060356652949	77.64060356652949	77.91495198902606	77.91495198902606	77.91495198902606	77.91495198902606	77.91495198902606	77.91495198902606	77.91495198902606	77.91495198902606	77.77777777777779	77.77777777777779	77.77777777777779	77.77777777777779	77.77777777777779	77.77777777777779	77.77777777777779	77.77777777777779	77.77777777777779	77.64060356652949	77.64060356652949	77.64060356652949	77.77777777777779	77.77777777777779	77.77777777777779	77.77777777777779	77.77777777777779	77.77777777777779	77.77777777777779	77.77777777777779	77.91495198902606	77.91495198902606	77.91495198902606	77.91495198902606	77.91495198902606	77.91495198902606	77.91495198902606	77.91495198902606	77.91495198902606	77.91495198902606	77.91495198902606	77.91495198902606	77.91495198902606	77.91495198902606	77.91495198902606	67.76406035665295	67.76406035665295	67.90123456790124	67.3525377229081	67.3525377229081	66.3923182441701	66.52949245541838	66.52949245541838	66.52949245541838	66.52949245541838	66.52949245541838	66.52949245541838	66.52949245541838	66.52949245541838	66.52949245541838	66.52949245541838	77.77777777777779	77.50342935528121	77.50342935528121	77.50342935528121	77.64060356652949	77.64060356652949	77.64060356652949	77.64060356652949	77.64060356652949	77.64060356652949	77.22908093278463	77.22908093278463	77.36625514403292	77.36625514403292	77.36625514403292	77.36625514403292	77.36625514403292	77.36625514403292	76.13168724279835	75.99451303155007	75.99451303155007	75.03429355281207	75.03429355281207	75.03429355281207	71.0562414266118	70.91906721536351	71.0562414266118	71.0562414266118	71.0562414266118	71.0562414266118	71.0562414266118	71.0562414266118	71.0562414266118	71.0562414266118	71.0562414266118	71.0562414266118	71.0562414266118	71.0562414266118	71.0562414266118	77.91495198902606	78.18930041152264	78.18930041152264	65.29492455418381	65.15775034293553	65.29492455418381	65.29492455418381	65.29492455418381	65.15775034293553	65.15775034293553	65.15775034293553	78.05212620027436	78.05212620027436	78.05212620027436	78.05212620027436	78.05212620027436	78.05212620027436	78.05212620027436	78.05212620027436	78.05212620027436	78.05212620027436	77.77777777777779	77.77777777777779	77.77777777777779	77.77777777777779	77.77777777777779	77.77777777777779	77.77777777777779	77.77777777777779	77.91495198902606	77.91495198902606	77.91495198902606	77.91495198902606	77.91495198902606	77.91495198902606	77.91495198902606	77.91495198902606	77.91495198902606	77.91495198902606	77.91495198902606	77.91495198902606	77.91495198902606	78.18930041152264	78.05212620027436	78.05212620027436	78.05212620027436	78.18930041152264	73.93689986282578	73.66255144032921	78.05212620027436	78.05212620027436	78.05212620027436	78.05212620027436	78.05212620027436	78.05212620027436	78.18930041152264	78.18930041152264	78.18930041152264	78.18930041152264	78.18930041152264	78.18930041152264	78.18930041152264	78.18930041152264	78.18930041152264	77.91495198902606	77.91495198902606	77.91495198902606	77.91495198902606	77.91495198902606	77.91495198902606	77.91495198902606	78.05212620027436	78.05212620027436	78.05212620027436	78.05212620027436	77.91495198902606	77.91495198902606	77.91495198902606	77.91495198902606	77.91495198902606	77.91495198902606	77.91495198902606	77.91495198902606	77.91495198902606	77.91495198902606	77.91495198902606	77.91495198902606	77.91495198902606	78.05212620027436	78.05212620027436	77.91495198902606	77.91495198902606	73.11385459533608	78.05212620027436	78.05212620027436	78.05212620027436	78.05212620027436	78.05212620027436	78.05212620027436	78.05212620027436	78.05212620027436	78.18930041152264	78.18930041152264	78.18930041152264	78.18930041152264	78.18930041152264	78.18930041152264	78.18930041152264	78.18930041152264	78.18930041152264	78.18930041152264	78.18930041152264	78.18930041152264	78.18930041152264	78.18930041152264	78.18930041152264	78.18930041152264	78.18930041152264	78.18930041152264	78.18930041152264	78.18930041152264	78.18930041152264	78.18930041152264	78.18930041152264	78.18930041152264	78.18930041152264	78.18930041152264	78.32647462277092	78.18930041152264	78.18930041152264	78.18930041152264	78.18930041152264	78.18930041152264	78.18930041152264	78.18930041152264	78.18930041152264	78.18930041152264	78.18930041152264	78.32647462277092	78.32647462277092	78.32647462277092	78.32647462277092	78.18930041152264	75.17146776406035	78.05212620027436	78.05212620027436	77.77777777777779	77.91495198902606	77.91495198902606	77.91495198902606	77.91495198902606	77.91495198902606	77.91495198902606	77.91495198902606	77.91495198902606	78.05212620027436	78.05212620027436	78.18930041152264	78.18930041152264	78.18930041152264	78.18930041152264	78.18930041152264	78.18930041152264	78.18930041152264	78.18930041152264	78.18930041152264	78.18930041152264	78.18930041152264	78.18930041152264	78.18930041152264	77.91495198902606	77.91495198902606	77.91495198902606	77.91495198902606	77.91495198902606	77.91495198902606	77.91495198902606	77.91495198902606	77.91495198902606	77.91495198902606	77.91495198902606	77.91495198902606	77.91495198902606	77.91495198902606	77.91495198902606	77.91495198902606	77.91495198902606	77.91495198902606	77.91495198902606	77.91495198902606	77.91495198902606	77.91495198902606	77.91495198902606	77.91495198902606	77.91495198902606	77.91495198902606	77.91495198902606	77.91495198902606	77.91495198902606	77.91495198902606	77.91495198902606	77.50342935528121	77.64060356652949	70.78189300411523	77.64060356652949	77.77777777777779	77.50342935528121	77.77777777777779	77.64060356652949	77.91495198902606	77.77777777777779	77.91495198902606	77.50342935528121	77.50342935528121	77.77777777777779	77.77777777777779	77.77777777777779	77.64060356652949	77.50342935528121	77.50342935528121	77.64060356652949	77.64060356652949	77.64060356652949	65.98079561042523	66.11796982167353	65.84362139917695	77.77777777777779	77.77777777777779	77.77777777777779	77.50342935528121	77.50342935528121	77.50342935528121	77.50342935528121	77.77777777777779	78.05212620027436	77.77777777777779	77.77777777777779	77.77777777777779	77.77777777777779	77.77777777777779	77.77777777777779	77.77777777777779	77.77777777777779	77.77777777777779	77.77777777777779	77.64060356652949	77.64060356652949	77.64060356652949	77.64060356652949	77.64060356652949	77.64060356652949	77.64060356652949	60.49382716049383	61.59122085048011	71.0562414266118	71.33058984910838	70.91906721536351	70.91906721536351	70.64471879286694	77.64060356652949	77.64060356652949	77.64060356652949	77.64060356652949	77.64060356652949	77.64060356652949	77.64060356652949	77.64060356652949	77.50342935528121	77.50342935528121	77.50342935528121	77.64060356652949	77.64060356652949	77.64060356652949	77.64060356652949	77.64060356652949	77.64060356652949	77.64060356652949	77.64060356652949	77.64060356652949	77.91495198902606	77.91495198902606	77.91495198902606	77.91495198902606	77.91495198902606	77.91495198902606	78.05212620027436	78.05212620027436	78.05212620027436	78.05212620027436	78.05212620027436	78.05212620027436	78.05212620027436	77.77777777777779	77.77777777777779	77.91495198902606	77.91495198902606	77.91495198902606	77.91495198902606	77.91495198902606	77.91495198902606	77.91495198902606	77.91495198902606	77.91495198902606	77.91495198902606	77.91495198902606	77.91495198902606	77.77777777777779	77.77777777777779	77.77777777777779	77.91495198902606	77.91495198902606	77.91495198902606	77.91495198902606	77.91495198902606	77.91495198902606	77.91495198902606	77.91495198902606	77.91495198902606	77.91495198902606	77.91495198902606	77.91495198902606	77.91495198902606	77.91495198902606	77.91495198902606	77.91495198902606	77.91495198902606	77.91495198902606	77.91495198902606	77.91495198902606	77.91495198902606	77.91495198902606	76.5432098765432	77.91495198902606	77.91495198902606	77.91495198902606	77.91495198902606	77.91495198902606	77.91495198902606	77.91495198902606	77.91495198902606	77.91495198902606	78.05212620027436	78.18930041152264	77.91495198902606	77.91495198902606	77.91495198902606	77.91495198902606	77.91495198902606	77.91495198902606	77.91495198902606	77.91495198902606	77.91495198902606	78.18930041152264	78.18930041152264	78.18930041152264	78.18930041152264	78.18930041152264	78.18930041152264	78.05212620027436	78.05212620027436	78.05212620027436	78.05212620027436	78.05212620027436	78.05212620027436	78.05212620027436	78.05212620027436	78.05212620027436	78.05212620027436	77.64060356652949	77.64060356652949	77.64060356652949	77.64060356652949	77.64060356652949	77.64060356652949	77.64060356652949	77.64060356652949	77.64060356652949	77.64060356652949	77.64060356652949	77.64060356652949	77.64060356652949	77.64060356652949	77.64060356652949	77.64060356652949	77.64060356652949	77.64060356652949	77.64060356652949	77.64060356652949	77.64060356652949	77.64060356652949	77.64060356652949	77.64060356652949	77.64060356652949	77.64060356652949	77.64060356652949	77.64060356652949	77.77777777777779	77.77777777777779	77.77777777777779	77.77777777777779	77.77777777777779	77.77777777777779	77.77777777777779	77.77777777777779	77.77777777777779	77.77777777777779	77.77777777777779	77.77777777777779	77.77777777777779	77.77777777777779	77.77777777777779	77.77777777777779	77.77777777777779	77.77777777777779	77.77777777777779	77.77777777777779	77.77777777777779	77.77777777777779	77.77777777777779	77.77777777777779	77.77777777777779	77.77777777777779	77.77777777777779	77.77777777777779	77.50342935528121	77.50342935528121	77.50342935528121	77.50342935528121	77.50342935528121	77.50342935528121	77.50342935528121	77.50342935528121	71.0562414266118	71.0562414266118	71.0562414266118	71.0562414266118	71.0562414266118	77.36625514403292	77.36625514403292	77.36625514403292	77.36625514403292	77.36625514403292	77.36625514403292	77.36625514403292	77.36625514403292	77.36625514403292	77.36625514403292	77.36625514403292	77.36625514403292	77.36625514403292	77.36625514403292	77.36625514403292	77.36625514403292	77.36625514403292	77.36625514403292	68.03840877914952	69.68449931412894	68.99862825788752	60.63100137174211	69.41015089163237	69.68449931412894	69.54732510288066	69.68449931412894	69.41015089163237	69.41015089163237	68.03840877914952	63.37448559670782	69.27297668038409	69.27297668038409	68.17558299039781	69.27297668038409	67.90123456790124	68.17558299039781	69.54732510288066	60.49382716049383	69.95884773662551	69.68449931412894	69.95884773662551	69.82167352537722	69.82167352537722	68.03840877914952	68.03840877914952	69.1358024691358	69.1358024691358	69.54732510288066	69.27297668038409	69.1358024691358	69.1358024691358	69.27297668038409	69.27297668038409	68.03840877914952	68.03840877914952	59.39643347050755	69.27297668038409	69.1358024691358	69.1358024691358	68.03840877914952	68.03840877914952	69.1358024691358	68.3127572016461	69.68449931412894	69.68449931412894	69.54732510288066	68.17558299039781	68.17558299039781	69.1358024691358	69.1358024691358	69.1358024691358	66.94101508916323	67.76406035665295	67.90123456790124	67.62688614540467	67.62688614540467	69.27297668038409	69.27297668038409	69.27297668038409	69.27297668038409	68.17558299039781	69.41015089163237	68.3127572016461	69.54732510288066	69.54732510288066	67.76406035665295	67.90123456790124	69.27297668038409	69.27297668038409	69.27297668038409	69.27297668038409	69.82167352537722	66.11796982167353	69.95884773662551	69.41015089163237	69.41015089163237	69.41015089163237	67.90123456790124	69.27297668038409	69.27297668038409	69.27297668038409	69.27297668038409	69.27297668038409	69.27297668038409	69.41015089163237	69.41015089163237	69.41015089163237	69.41015089163237	69.41015089163237	69.41015089163237	69.41015089163237	69.41015089163237	69.27297668038409	69.27297668038409	69.27297668038409	69.27297668038409	69.27297668038409	67.90123456790124	67.90123456790124	67.90123456790124	68.03840877914952	69.27297668038409	69.27297668038409	69.27297668038409	69.1358024691358	69.1358024691358	69.1358024691358	69.1358024691358	69.54732510288066	69.27297668038409	69.41015089163237	69.27297668038409	69.41015089163237	69.41015089163237	69.41015089163237	69.41015089163237	68.58710562414267	69.95884773662551	69.95884773662551	69.95884773662551	68.58710562414267	68.58710562414267	68.58710562414267	68.58710562414267	69.27297668038409	69.1358024691358	69.1358024691358	69.1358024691358	69.1358024691358	69.1358024691358	69.1358024691358	69.1358024691358	69.1358024691358	69.27297668038409	68.03840877914952	69.1358024691358	68.03840877914952	69.27297668038409	69.27297668038409	69.27297668038409	69.27297668038409	69.27297668038409	69.27297668038409	69.27297668038409	69.54732510288066	69.54732510288066	69.27297668038409	68.99862825788752	68.86145404663924	68.99862825788752	68.99862825788752	68.99862825788752	68.99862825788752	68.99862825788752	68.99862825788752	67.62688614540467	69.1358024691358	69.1358024691358	67.90123456790124	67.90123456790124	69.41015089163237	69.41015089163237	69.27297668038409	69.27297668038409	68.03840877914952	68.03840877914952	68.03840877914952	68.03840877914952	68.03840877914952	68.03840877914952	69.27297668038409	69.27297668038409	69.27297668038409	68.03840877914952	68.03840877914952	68.03840877914952	68.03840877914952	67.76406035665295	68.99862825788752	68.72427983539094	68.99862825788752	68.86145404663924	68.86145404663924	68.86145404663924	68.99862825788752	68.99862825788752	60.35665294924554	60.35665294924554	60.35665294924554	68.99862825788752	60.35665294924554	68.99862825788752	68.99862825788752	68.99862825788752	63.64883401920439	69.1358024691358	69.1358024691358	69.1358024691358	69.1358024691358	69.1358024691358	68.03840877914952	68.03840877914952	68.03840877914952	68.03840877914952	69.41015089163237	69.41015089163237	69.41015089163237	69.41015089163237	69.41015089163237	69.41015089163237	69.41015089163237	69.27297668038409	69.27297668038409	69.27297668038409	69.27297668038409	69.27297668038409	69.27297668038409	69.27297668038409	69.27297668038409	69.27297668038409	69.27297668038409	69.27297668038409	69.27297668038409	69.27297668038409	69.27297668038409	69.27297668038409	69.27297668038409	69.27297668038409	69.27297668038409	69.27297668038409	69.27297668038409	69.27297668038409	69.27297668038409	68.3127572016461	68.3127572016461	68.3127572016461	69.54732510288066	69.54732510288066	69.54732510288066	69.1358024691358	69.1358024691358	69.1358024691358	69.1358024691358	69.1358024691358	69.1358024691358	69.1358024691358	68.86145404663924	68.86145404663924	68.86145404663924	68.86145404663924	68.86145404663924	68.86145404663924	68.86145404663924	68.86145404663924	68.86145404663924	67.07818930041152	67.07818930041152	69.27297668038409	69.27297668038409	65.84362139917695	65.84362139917695	69.41015089163237	69.41015089163237	69.41015089163237	69.41015089163237	69.41015089163237	69.41015089163237	69.41015089163237	69.41015089163237	69.54732510288066	69.54732510288066	69.54732510288066	69.54732510288066	69.54732510288066	69.54732510288066	69.54732510288066	69.54732510288066	69.54732510288066	69.54732510288066	69.68449931412894	69.54732510288066	68.58710562414267	69.82167352537722	69.82167352537722	69.68449931412894	69.68449931412894	69.68449931412894	68.72427983539094	69.82167352537722	69.68449931412894	63.23731138545953	69.95884773662551	69.95884773662551	69.68449931412894	68.44993141289437	68.44993141289437	65.56927297668038	65.29492455418381	65.56927297668038	65.56927297668038	65.56927297668038	65.56927297668038	65.56927297668038	65.56927297668038	65.56927297668038	65.56927297668038	69.82167352537722	68.44993141289437	68.44993141289437	68.3127572016461	69.68449931412894	68.58710562414267	69.82167352537722	69.68449931412894	69.82167352537722	69.82167352537722	69.82167352537722	69.82167352537722	69.82167352537722	68.58710562414267	68.58710562414267	68.58710562414267	69.95884773662551	69.95884773662551	69.95884773662551	69.95884773662551	68.44993141289437	69.68449931412894	69.68449931412894	69.68449931412894	69.68449931412894	69.68449931412894	69.68449931412894	69.68449931412894	69.41015089163237	69.41015089163237	69.41015089163237	68.17558299039781	69.27297668038409	69.27297668038409	69.82167352537722	69.54732510288066	69.41015089163237	68.17558299039781	68.17558299039781	68.17558299039781	67.90123456790124	69.54732510288066	69.54732510288066	69.54732510288066	69.27297668038409	69.27297668038409	69.27297668038409	69.27297668038409	68.17558299039781	69.54732510288066	68.3127572016461	69.68449931412894	69.68449931412894	69.54732510288066	69.54732510288066	69.54732510288066	69.54732510288066	69.54732510288066	69.54732510288066	69.54732510288066	69.54732510288066	68.99862825788752	68.03840877914952	68.99862825788752	67.62688614540467	68.86145404663924	68.86145404663924	68.86145404663924	68.86145404663924	69.41015089163237	69.54732510288066	69.54732510288066	69.1358024691358	69.1358024691358	69.1358024691358	69.1358024691358	67.76406035665295	69.1358024691358	69.1358024691358	69.1358024691358	69.27297668038409	69.27297668038409	69.27297668038409	69.27297668038409	67.90123456790124	67.90123456790124	67.90123456790124	68.3127572016461	68.3127572016461	66.52949245541838	66.66666666666666	66.66666666666666	58.8477366255144	67.48971193415639	68.86145404663924	68.86145404663924	60.21947873799726	60.21947873799726	68.86145404663924	68.58710562414267	68.58710562414267	68.58710562414267	68.58710562414267	68.58710562414267	68.58710562414267	68.58710562414267	68.72427983539094	68.72427983539094	68.72427983539094	68.86145404663924	68.86145404663924	68.86145404663924	68.86145404663924	68.86145404663924	68.86145404663924	69.1358024691358	69.1358024691358	69.1358024691358	69.1358024691358	69.1358024691358	67.90123456790124	67.90123456790124	67.90123456790124	67.90123456790124	69.1358024691358	69.1358024691358	69.1358024691358	69.1358024691358	69.1358024691358	69.1358024691358	69.1358024691358	69.1358024691358	69.1358024691358	67.90123456790124	69.1358024691358	69.1358024691358	69.1358024691358	69.1358024691358	69.1358024691358	69.1358024691358	69.1358024691358	68.86145404663924	68.86145404663924	68.86145404663924	68.86145404663924	68.86145404663924	68.86145404663924	68.86145404663924	68.86145404663924	68.86145404663924	69.1358024691358	69.1358024691358	69.1358024691358	69.1358024691358	69.1358024691358	69.1358024691358	69.1358024691358	69.1358024691358	69.1358024691358	69.1358024691358	69.1358024691358	69.1358024691358	69.1358024691358	69.1358024691358	69.1358024691358	69.1358024691358	69.1358024691358	69.1358024691358	69.1358024691358	69.1358024691358	69.1358024691358	69.1358024691358	69.1358024691358	65.98079561042523	66.11796982167353	66.11796982167353	66.3923182441701	65.98079561042523	66.11796982167353	66.11796982167353	65.84362139917695	65.98079561042523	63.10013717421125	66.11796982167353	66.11796982167353	65.56927297668038	65.4320987654321	65.56927297668038	65.56927297668038	64.60905349794238	64.60905349794238	66.3923182441701	66.3923182441701	65.98079561042523	65.98079561042523	65.98079561042523	65.98079561042523	65.98079561042523	66.2551440329218	66.2551440329218	66.2551440329218	66.3923182441701	66.3923182441701	59.67078189300411	63.10013717421125	65.84362139917695	65.70644718792867	65.70644718792867	66.2551440329218	65.98079561042523	65.98079561042523	65.98079561042523	65.70644718792867	65.4320987654321	65.4320987654321	65.4320987654321	65.4320987654321	65.98079561042523	64.60905349794238	65.98079561042523	65.98079561042523	65.98079561042523	65.98079561042523	65.98079561042523	65.98079561042523	65.98079561042523	65.98079561042523	65.98079561042523	65.98079561042523	66.52949245541838	66.2551440329218	66.2551440329218	66.2551440329218	66.2551440329218	66.2551440329218	66.52949245541838	66.66666666666666	66.66666666666666	65.98079561042523	65.98079561042523	66.11796982167353	66.66666666666666	66.52949245541838	66.52949245541838	66.52949245541838	66.52949245541838	66.52949245541838	66.52949245541838	66.52949245541838	65.98079561042523	66.3923182441701	66.3923182441701	66.3923182441701	66.3923182441701	66.3923182441701	66.3923182441701	66.3923182441701	66.3923182441701	66.3923182441701	66.3923182441701	66.3923182441701	66.52949245541838	66.3923182441701	66.3923182441701	66.3923182441701	66.3923182441701	66.3923182441701	66.3923182441701	66.3923182441701	66.3923182441701	66.3923182441701	66.3923182441701	66.3923182441701	66.3923182441701	66.3923182441701	66.2551440329218	66.2551440329218	66.2551440329218	64.74622770919068	64.74622770919068	64.74622770919068	64.74622770919068	64.74622770919068	64.74622770919068	64.74622770919068	64.74622770919068	64.74622770919068	64.74622770919068	64.74622770919068	64.74622770919068	65.56927297668038	64.19753086419753	64.74622770919068	64.74622770919068	65.56927297668038	65.56927297668038	65.56927297668038	65.56927297668038	65.56927297668038	65.56927297668038	65.56927297668038	65.56927297668038	65.70644718792867	65.70644718792867	65.70644718792867	65.70644718792867	65.70644718792867	65.70644718792867	65.70644718792867	65.70644718792867	65.70644718792867	65.70644718792867	65.70644718792867
HORVU.ZDM01467.PROJ.1HG00077870.1	95.61042524005488	95.61042524005488	95.61042524005488	95.61042524005488	95.61042524005488	94.92455418381344	95.33607681755831	95.33607681755831	95.33607681755831	95.33607681755831	95.33607681755831	95.33607681755831	95.33607681755831	95.33607681755831	95.33607681755831	95.33607681755831	95.33607681755831	95.47325102880659	95.47325102880659	97.94238683127571	92.5925925925926	99.45130315500685	99.039780521262	99.039780521262	99.039780521262	99.45130315500685	99.45130315500685	99.45130315500685	99.45130315500685	99.45130315500685	99.45130315500685	100	100	100	100	100	100	100	99.45130315500685	99.45130315500685	99.45130315500685	99.45130315500685	99.45130315500685	99.45130315500685	99.45130315500685	99.45130315500685	99.45130315500685	99.45130315500685	99.45130315500685	99.45130315500685	99.45130315500685	99.45130315500685	99.45130315500685	99.45130315500685	99.45130315500685	99.45130315500685	99.45130315500685	99.45130315500685	99.45130315500685	77.22908093278463	77.50342935528121	77.50342935528121	65.29492455418381	77.36625514403292	77.36625514403292	77.22908093278463	77.22908093278463	77.50342935528121	77.77777777777779	76.95473251028807	77.77777777777779	77.91495198902606	77.50342935528121	77.77777777777779	77.91495198902606	77.50342935528121	77.50342935528121	77.50342935528121	77.50342935528121	77.77777777777779	77.77777777777779	77.77777777777779	77.77777777777779	77.91495198902606	77.91495198902606	76.81755829903977	77.64060356652949	77.64060356652949	62.55144032921811	62.55144032921811	62.55144032921811	62.55144032921811	77.50342935528121	77.64060356652949	77.64060356652949	77.64060356652949	77.64060356652949	77.91495198902606	77.91495198902606	77.91495198902606	77.91495198902606	77.91495198902606	77.91495198902606	77.91495198902606	77.91495198902606	77.77777777777779	77.77777777777779	77.77777777777779	77.77777777777779	77.77777777777779	77.77777777777779	77.77777777777779	77.77777777777779	77.77777777777779	77.64060356652949	77.64060356652949	77.64060356652949	77.77777777777779	77.77777777777779	77.77777777777779	77.77777777777779	77.77777777777779	77.77777777777779	77.77777777777779	77.77777777777779	77.91495198902606	77.91495198902606	77.91495198902606	77.91495198902606	77.91495198902606	77.91495198902606	77.91495198902606	77.91495198902606	77.91495198902606	77.91495198902606	77.91495198902606	77.91495198902606	77.91495198902606	77.91495198902606	77.91495198902606	67.76406035665295	67.76406035665295	67.90123456790124	67.3525377229081	67.3525377229081	66.3923182441701	66.52949245541838	66.52949245541838	66.52949245541838	66.52949245541838	66.52949245541838	66.52949245541838	66.52949245541838	66.52949245541838	66.52949245541838	66.52949245541838	77.77777777777779	77.50342935528121	77.50342935528121	77.50342935528121	77.64060356652949	77.64060356652949	77.64060356652949	77.64060356652949	77.64060356652949	77.64060356652949	77.22908093278463	77.22908093278463	77.36625514403292	77.36625514403292	77.36625514403292	77.36625514403292	77.36625514403292	77.36625514403292	76.13168724279835	75.99451303155007	75.99451303155007	75.03429355281207	75.03429355281207	75.03429355281207	71.0562414266118	70.91906721536351	71.0562414266118	71.0562414266118	71.0562414266118	71.0562414266118	71.0562414266118	71.0562414266118	71.0562414266118	71.0562414266118	71.0562414266118	71.0562414266118	71.0562414266118	71.0562414266118	71.0562414266118	77.91495198902606	78.18930041152264	78.18930041152264	65.29492455418381	65.15775034293553	65.29492455418381	65.29492455418381	65.29492455418381	65.15775034293553	65.15775034293553	65.15775034293553	78.05212620027436	78.05212620027436	78.05212620027436	78.05212620027436	78.05212620027436	78.05212620027436	78.05212620027436	78.05212620027436	78.05212620027436	78.05212620027436	77.77777777777779	77.77777777777779	77.77777777777779	77.77777777777779	77.77777777777779	77.77777777777779	77.77777777777779	77.77777777777779	77.91495198902606	77.91495198902606	77.91495198902606	77.91495198902606	77.91495198902606	77.91495198902606	77.91495198902606	77.91495198902606	77.91495198902606	77.91495198902606	77.91495198902606	77.91495198902606	77.91495198902606	78.18930041152264	78.05212620027436	78.05212620027436	78.05212620027436	78.18930041152264	73.93689986282578	73.66255144032921	78.05212620027436	78.05212620027436	78.05212620027436	78.05212620027436	78.05212620027436	78.05212620027436	78.18930041152264	78.18930041152264	78.18930041152264	78.18930041152264	78.18930041152264	78.18930041152264	78.18930041152264	78.18930041152264	78.18930041152264	77.91495198902606	77.91495198902606	77.91495198902606	77.91495198902606	77.91495198902606	77.91495198902606	77.91495198902606	78.05212620027436	78.05212620027436	78.05212620027436	78.05212620027436	77.91495198902606	77.91495198902606	77.91495198902606	77.91495198902606	77.91495198902606	77.91495198902606	77.91495198902606	77.91495198902606	77.91495198902606	77.91495198902606	77.91495198902606	77.91495198902606	77.91495198902606	78.05212620027436	78.05212620027436	77.91495198902606	77.91495198902606	73.11385459533608	78.05212620027436	78.05212620027436	78.05212620027436	78.05212620027436	78.05212620027436	78.05212620027436	78.05212620027436	78.05212620027436	78.18930041152264	78.18930041152264	78.18930041152264	78.18930041152264	78.18930041152264	78.18930041152264	78.18930041152264	78.18930041152264	78.18930041152264	78.18930041152264	78.18930041152264	78.18930041152264	78.18930041152264	78.18930041152264	78.18930041152264	78.18930041152264	78.18930041152264	78.18930041152264	78.18930041152264	78.18930041152264	78.18930041152264	78.18930041152264	78.18930041152264	78.18930041152264	78.18930041152264	78.18930041152264	78.32647462277092	78.18930041152264	78.18930041152264	78.18930041152264	78.18930041152264	78.18930041152264	78.18930041152264	78.18930041152264	78.18930041152264	78.18930041152264	78.18930041152264	78.32647462277092	78.32647462277092	78.32647462277092	78.32647462277092	78.18930041152264	75.17146776406035	78.05212620027436	78.05212620027436	77.77777777777779	77.91495198902606	77.91495198902606	77.91495198902606	77.91495198902606	77.91495198902606	77.91495198902606	77.91495198902606	77.91495198902606	78.05212620027436	78.05212620027436	78.18930041152264	78.18930041152264	78.18930041152264	78.18930041152264	78.18930041152264	78.18930041152264	78.18930041152264	78.18930041152264	78.18930041152264	78.18930041152264	78.18930041152264	78.18930041152264	78.18930041152264	77.91495198902606	77.91495198902606	77.91495198902606	77.91495198902606	77.91495198902606	77.91495198902606	77.91495198902606	77.91495198902606	77.91495198902606	77.91495198902606	77.91495198902606	77.91495198902606	77.91495198902606	77.91495198902606	77.91495198902606	77.91495198902606	77.91495198902606	77.91495198902606	77.91495198902606	77.91495198902606	77.91495198902606	77.91495198902606	77.91495198902606	77.91495198902606	77.91495198902606	77.91495198902606	77.91495198902606	77.91495198902606	77.91495198902606	77.91495198902606	77.91495198902606	77.50342935528121	77.64060356652949	70.78189300411523	77.64060356652949	77.77777777777779	77.50342935528121	77.77777777777779	77.64060356652949	77.91495198902606	77.77777777777779	77.91495198902606	77.50342935528121	77.50342935528121	77.77777777777779	77.77777777777779	77.77777777777779	77.64060356652949	77.50342935528121	77.50342935528121	77.64060356652949	77.64060356652949	77.64060356652949	65.98079561042523	66.11796982167353	65.84362139917695	77.77777777777779	77.77777777777779	77.77777777777779	77.50342935528121	77.50342935528121	77.50342935528121	77.50342935528121	77.77777777777779	78.05212620027436	77.77777777777779	77.77777777777779	77.77777777777779	77.77777777777779	77.77777777777779	77.77777777777779	77.77777777777779	77.77777777777779	77.77777777777779	77.77777777777779	77.64060356652949	77.64060356652949	77.64060356652949	77.64060356652949	77.64060356652949	77.64060356652949	77.64060356652949	60.49382716049383	61.59122085048011	71.0562414266118	71.33058984910838	70.91906721536351	70.91906721536351	70.64471879286694	77.64060356652949	77.64060356652949	77.64060356652949	77.64060356652949	77.64060356652949	77.64060356652949	77.64060356652949	77.64060356652949	77.50342935528121	77.50342935528121	77.50342935528121	77.64060356652949	77.64060356652949	77.64060356652949	77.64060356652949	77.64060356652949	77.64060356652949	77.64060356652949	77.64060356652949	77.64060356652949	77.91495198902606	77.91495198902606	77.91495198902606	77.91495198902606	77.91495198902606	77.91495198902606	78.05212620027436	78.05212620027436	78.05212620027436	78.05212620027436	78.05212620027436	78.05212620027436	78.05212620027436	77.77777777777779	77.77777777777779	77.91495198902606	77.91495198902606	77.91495198902606	77.91495198902606	77.91495198902606	77.91495198902606	77.91495198902606	77.91495198902606	77.91495198902606	77.91495198902606	77.91495198902606	77.91495198902606	77.77777777777779	77.77777777777779	77.77777777777779	77.91495198902606	77.91495198902606	77.91495198902606	77.91495198902606	77.91495198902606	77.91495198902606	77.91495198902606	77.91495198902606	77.91495198902606	77.91495198902606	77.91495198902606	77.91495198902606	77.91495198902606	77.91495198902606	77.91495198902606	77.91495198902606	77.91495198902606	77.91495198902606	77.91495198902606	77.91495198902606	77.91495198902606	77.91495198902606	76.5432098765432	77.91495198902606	77.91495198902606	77.91495198902606	77.91495198902606	77.91495198902606	77.91495198902606	77.91495198902606	77.91495198902606	77.91495198902606	78.05212620027436	78.18930041152264	77.91495198902606	77.91495198902606	77.91495198902606	77.91495198902606	77.91495198902606	77.91495198902606	77.91495198902606	77.91495198902606	77.91495198902606	78.18930041152264	78.18930041152264	78.18930041152264	78.18930041152264	78.18930041152264	78.18930041152264	78.05212620027436	78.05212620027436	78.05212620027436	78.05212620027436	78.05212620027436	78.05212620027436	78.05212620027436	78.05212620027436	78.05212620027436	78.05212620027436	77.64060356652949	77.64060356652949	77.64060356652949	77.64060356652949	77.64060356652949	77.64060356652949	77.64060356652949	77.64060356652949	77.64060356652949	77.64060356652949	77.64060356652949	77.64060356652949	77.64060356652949	77.64060356652949	77.64060356652949	77.64060356652949	77.64060356652949	77.64060356652949	77.64060356652949	77.64060356652949	77.64060356652949	77.64060356652949	77.64060356652949	77.64060356652949	77.64060356652949	77.64060356652949	77.64060356652949	77.64060356652949	77.77777777777779	77.77777777777779	77.77777777777779	77.77777777777779	77.77777777777779	77.77777777777779	77.77777777777779	77.77777777777779	77.77777777777779	77.77777777777779	77.77777777777779	77.77777777777779	77.77777777777779	77.77777777777779	77.77777777777779	77.77777777777779	77.77777777777779	77.77777777777779	77.77777777777779	77.77777777777779	77.77777777777779	77.77777777777779	77.77777777777779	77.77777777777779	77.77777777777779	77.77777777777779	77.77777777777779	77.77777777777779	77.50342935528121	77.50342935528121	77.50342935528121	77.50342935528121	77.50342935528121	77.50342935528121	77.50342935528121	77.50342935528121	71.0562414266118	71.0562414266118	71.0562414266118	71.0562414266118	71.0562414266118	77.36625514403292	77.36625514403292	77.36625514403292	77.36625514403292	77.36625514403292	77.36625514403292	77.36625514403292	77.36625514403292	77.36625514403292	77.36625514403292	77.36625514403292	77.36625514403292	77.36625514403292	77.36625514403292	77.36625514403292	77.36625514403292	77.36625514403292	77.36625514403292	68.03840877914952	69.68449931412894	68.99862825788752	60.63100137174211	69.41015089163237	69.68449931412894	69.54732510288066	69.68449931412894	69.41015089163237	69.41015089163237	68.03840877914952	63.37448559670782	69.27297668038409	69.27297668038409	68.17558299039781	69.27297668038409	67.90123456790124	68.17558299039781	69.54732510288066	60.49382716049383	69.95884773662551	69.68449931412894	69.95884773662551	69.82167352537722	69.82167352537722	68.03840877914952	68.03840877914952	69.1358024691358	69.1358024691358	69.54732510288066	69.27297668038409	69.1358024691358	69.1358024691358	69.27297668038409	69.27297668038409	68.03840877914952	68.03840877914952	59.39643347050755	69.27297668038409	69.1358024691358	69.1358024691358	68.03840877914952	68.03840877914952	69.1358024691358	68.3127572016461	69.68449931412894	69.68449931412894	69.54732510288066	68.17558299039781	68.17558299039781	69.1358024691358	69.1358024691358	69.1358024691358	66.94101508916323	67.76406035665295	67.90123456790124	67.62688614540467	67.62688614540467	69.27297668038409	69.27297668038409	69.27297668038409	69.27297668038409	68.17558299039781	69.41015089163237	68.3127572016461	69.54732510288066	69.54732510288066	67.76406035665295	67.90123456790124	69.27297668038409	69.27297668038409	69.27297668038409	69.27297668038409	69.82167352537722	66.11796982167353	69.95884773662551	69.41015089163237	69.41015089163237	69.41015089163237	67.90123456790124	69.27297668038409	69.27297668038409	69.27297668038409	69.27297668038409	69.27297668038409	69.27297668038409	69.41015089163237	69.41015089163237	69.41015089163237	69.41015089163237	69.41015089163237	69.41015089163237	69.41015089163237	69.41015089163237	69.27297668038409	69.27297668038409	69.27297668038409	69.27297668038409	69.27297668038409	67.90123456790124	67.90123456790124	67.90123456790124	68.03840877914952	69.27297668038409	69.27297668038409	69.27297668038409	69.1358024691358	69.1358024691358	69.1358024691358	69.1358024691358	69.54732510288066	69.27297668038409	69.41015089163237	69.27297668038409	69.41015089163237	69.41015089163237	69.41015089163237	69.41015089163237	68.58710562414267	69.95884773662551	69.95884773662551	69.95884773662551	68.58710562414267	68.58710562414267	68.58710562414267	68.58710562414267	69.27297668038409	69.1358024691358	69.1358024691358	69.1358024691358	69.1358024691358	69.1358024691358	69.1358024691358	69.1358024691358	69.1358024691358	69.27297668038409	68.03840877914952	69.1358024691358	68.03840877914952	69.27297668038409	69.27297668038409	69.27297668038409	69.27297668038409	69.27297668038409	69.27297668038409	69.27297668038409	69.54732510288066	69.54732510288066	69.27297668038409	68.99862825788752	68.86145404663924	68.99862825788752	68.99862825788752	68.99862825788752	68.99862825788752	68.99862825788752	68.99862825788752	67.62688614540467	69.1358024691358	69.1358024691358	67.90123456790124	67.90123456790124	69.41015089163237	69.41015089163237	69.27297668038409	69.27297668038409	68.03840877914952	68.03840877914952	68.03840877914952	68.03840877914952	68.03840877914952	68.03840877914952	69.27297668038409	69.27297668038409	69.27297668038409	68.03840877914952	68.03840877914952	68.03840877914952	68.03840877914952	67.76406035665295	68.99862825788752	68.72427983539094	68.99862825788752	68.86145404663924	68.86145404663924	68.86145404663924	68.99862825788752	68.99862825788752	60.35665294924554	60.35665294924554	60.35665294924554	68.99862825788752	60.35665294924554	68.99862825788752	68.99862825788752	68.99862825788752	63.64883401920439	69.1358024691358	69.1358024691358	69.1358024691358	69.1358024691358	69.1358024691358	68.03840877914952	68.03840877914952	68.03840877914952	68.03840877914952	69.41015089163237	69.41015089163237	69.41015089163237	69.41015089163237	69.41015089163237	69.41015089163237	69.41015089163237	69.27297668038409	69.27297668038409	69.27297668038409	69.27297668038409	69.27297668038409	69.27297668038409	69.27297668038409	69.27297668038409	69.27297668038409	69.27297668038409	69.27297668038409	69.27297668038409	69.27297668038409	69.27297668038409	69.27297668038409	69.27297668038409	69.27297668038409	69.27297668038409	69.27297668038409	69.27297668038409	69.27297668038409	69.27297668038409	68.3127572016461	68.3127572016461	68.3127572016461	69.54732510288066	69.54732510288066	69.54732510288066	69.1358024691358	69.1358024691358	69.1358024691358	69.1358024691358	69.1358024691358	69.1358024691358	69.1358024691358	68.86145404663924	68.86145404663924	68.86145404663924	68.86145404663924	68.86145404663924	68.86145404663924	68.86145404663924	68.86145404663924	68.86145404663924	67.07818930041152	67.07818930041152	69.27297668038409	69.27297668038409	65.84362139917695	65.84362139917695	69.41015089163237	69.41015089163237	69.41015089163237	69.41015089163237	69.41015089163237	69.41015089163237	69.41015089163237	69.41015089163237	69.54732510288066	69.54732510288066	69.54732510288066	69.54732510288066	69.54732510288066	69.54732510288066	69.54732510288066	69.54732510288066	69.54732510288066	69.54732510288066	69.68449931412894	69.54732510288066	68.58710562414267	69.82167352537722	69.82167352537722	69.68449931412894	69.68449931412894	69.68449931412894	68.72427983539094	69.82167352537722	69.68449931412894	63.23731138545953	69.95884773662551	69.95884773662551	69.68449931412894	68.44993141289437	68.44993141289437	65.56927297668038	65.29492455418381	65.56927297668038	65.56927297668038	65.56927297668038	65.56927297668038	65.56927297668038	65.56927297668038	65.56927297668038	65.56927297668038	69.82167352537722	68.44993141289437	68.44993141289437	68.3127572016461	69.68449931412894	68.58710562414267	69.82167352537722	69.68449931412894	69.82167352537722	69.82167352537722	69.82167352537722	69.82167352537722	69.82167352537722	68.58710562414267	68.58710562414267	68.58710562414267	69.95884773662551	69.95884773662551	69.95884773662551	69.95884773662551	68.44993141289437	69.68449931412894	69.68449931412894	69.68449931412894	69.68449931412894	69.68449931412894	69.68449931412894	69.68449931412894	69.41015089163237	69.41015089163237	69.41015089163237	68.17558299039781	69.27297668038409	69.27297668038409	69.82167352537722	69.54732510288066	69.41015089163237	68.17558299039781	68.17558299039781	68.17558299039781	67.90123456790124	69.54732510288066	69.54732510288066	69.54732510288066	69.27297668038409	69.27297668038409	69.27297668038409	69.27297668038409	68.17558299039781	69.54732510288066	68.3127572016461	69.68449931412894	69.68449931412894	69.54732510288066	69.54732510288066	69.54732510288066	69.54732510288066	69.54732510288066	69.54732510288066	69.54732510288066	69.54732510288066	68.99862825788752	68.03840877914952	68.99862825788752	67.62688614540467	68.86145404663924	68.86145404663924	68.86145404663924	68.86145404663924	69.41015089163237	69.54732510288066	69.54732510288066	69.1358024691358	69.1358024691358	69.1358024691358	69.1358024691358	67.76406035665295	69.1358024691358	69.1358024691358	69.1358024691358	69.27297668038409	69.27297668038409	69.27297668038409	69.27297668038409	67.90123456790124	67.90123456790124	67.90123456790124	68.3127572016461	68.3127572016461	66.52949245541838	66.66666666666666	66.66666666666666	58.8477366255144	67.48971193415639	68.86145404663924	68.86145404663924	60.21947873799726	60.21947873799726	68.86145404663924	68.58710562414267	68.58710562414267	68.58710562414267	68.58710562414267	68.58710562414267	68.58710562414267	68.58710562414267	68.72427983539094	68.72427983539094	68.72427983539094	68.86145404663924	68.86145404663924	68.86145404663924	68.86145404663924	68.86145404663924	68.86145404663924	69.1358024691358	69.1358024691358	69.1358024691358	69.1358024691358	69.1358024691358	67.90123456790124	67.90123456790124	67.90123456790124	67.90123456790124	69.1358024691358	69.1358024691358	69.1358024691358	69.1358024691358	69.1358024691358	69.1358024691358	69.1358024691358	69.1358024691358	69.1358024691358	67.90123456790124	69.1358024691358	69.1358024691358	69.1358024691358	69.1358024691358	69.1358024691358	69.1358024691358	69.1358024691358	68.86145404663924	68.86145404663924	68.86145404663924	68.86145404663924	68.86145404663924	68.86145404663924	68.86145404663924	68.86145404663924	68.86145404663924	69.1358024691358	69.1358024691358	69.1358024691358	69.1358024691358	69.1358024691358	69.1358024691358	69.1358024691358	69.1358024691358	69.1358024691358	69.1358024691358	69.1358024691358	69.1358024691358	69.1358024691358	69.1358024691358	69.1358024691358	69.1358024691358	69.1358024691358	69.1358024691358	69.1358024691358	69.1358024691358	69.1358024691358	69.1358024691358	69.1358024691358	65.98079561042523	66.11796982167353	66.11796982167353	66.3923182441701	65.98079561042523	66.11796982167353	66.11796982167353	65.84362139917695	65.98079561042523	63.10013717421125	66.11796982167353	66.11796982167353	65.56927297668038	65.4320987654321	65.56927297668038	65.56927297668038	64.60905349794238	64.60905349794238	66.3923182441701	66.3923182441701	65.98079561042523	65.98079561042523	65.98079561042523	65.98079561042523	65.98079561042523	66.2551440329218	66.2551440329218	66.2551440329218	66.3923182441701	66.3923182441701	59.67078189300411	63.10013717421125	65.84362139917695	65.70644718792867	65.70644718792867	66.2551440329218	65.98079561042523	65.98079561042523	65.98079561042523	65.70644718792867	65.4320987654321	65.4320987654321	65.4320987654321	65.4320987654321	65.98079561042523	64.60905349794238	65.98079561042523	65.98079561042523	65.98079561042523	65.98079561042523	65.98079561042523	65.98079561042523	65.98079561042523	65.98079561042523	65.98079561042523	65.98079561042523	66.52949245541838	66.2551440329218	66.2551440329218	66.2551440329218	66.2551440329218	66.2551440329218	66.52949245541838	66.66666666666666	66.66666666666666	65.98079561042523	65.98079561042523	66.11796982167353	66.66666666666666	66.52949245541838	66.52949245541838	66.52949245541838	66.52949245541838	66.52949245541838	66.52949245541838	66.52949245541838	65.98079561042523	66.3923182441701	66.3923182441701	66.3923182441701	66.3923182441701	66.3923182441701	66.3923182441701	66.3923182441701	66.3923182441701	66.3923182441701	66.3923182441701	66.3923182441701	66.52949245541838	66.3923182441701	66.3923182441701	66.3923182441701	66.3923182441701	66.3923182441701	66.3923182441701	66.3923182441701	66.3923182441701	66.3923182441701	66.3923182441701	66.3923182441701	66.3923182441701	66.3923182441701	66.2551440329218	66.2551440329218	66.2551440329218	64.74622770919068	64.74622770919068	64.74622770919068	64.74622770919068	64.74622770919068	64.74622770919068	64.74622770919068	64.74622770919068	64.74622770919068	64.74622770919068	64.74622770919068	64.74622770919068	65.56927297668038	64.19753086419753	64.74622770919068	64.74622770919068	65.56927297668038	65.56927297668038	65.56927297668038	65.56927297668038	65.56927297668038	65.56927297668038	65.56927297668038	65.56927297668038	65.70644718792867	65.70644718792867	65.70644718792867	65.70644718792867	65.70644718792867	65.70644718792867	65.70644718792867	65.70644718792867	65.70644718792867	65.70644718792867	65.70644718792867
HORVU.AKASHINRIKI.PROJ.1HG00078950.1	95.61042524005488	95.61042524005488	95.61042524005488	95.61042524005488	95.61042524005488	94.92455418381344	95.33607681755831	95.33607681755831	95.33607681755831	95.33607681755831	95.33607681755831	95.33607681755831	95.33607681755831	95.33607681755831	95.33607681755831	95.33607681755831	95.33607681755831	95.47325102880659	95.47325102880659	97.94238683127571	92.5925925925926	99.45130315500685	99.039780521262	99.039780521262	99.039780521262	99.45130315500685	99.45130315500685	99.45130315500685	99.45130315500685	99.45130315500685	99.45130315500685	100	100	100	100	100	100	100	99.45130315500685	99.45130315500685	99.45130315500685	99.45130315500685	99.45130315500685	99.45130315500685	99.45130315500685	99.45130315500685	99.45130315500685	99.45130315500685	99.45130315500685	99.45130315500685	99.45130315500685	99.45130315500685	99.45130315500685	99.45130315500685	99.45130315500685	99.45130315500685	99.45130315500685	99.45130315500685	99.45130315500685	77.22908093278463	77.50342935528121	77.50342935528121	65.29492455418381	77.36625514403292	77.36625514403292	77.22908093278463	77.22908093278463	77.50342935528121	77.77777777777779	76.95473251028807	77.77777777777779	77.91495198902606	77.50342935528121	77.77777777777779	77.91495198902606	77.50342935528121	77.50342935528121	77.50342935528121	77.50342935528121	77.77777777777779	77.77777777777779	77.77777777777779	77.77777777777779	77.91495198902606	77.91495198902606	76.81755829903977	77.64060356652949	77.64060356652949	62.55144032921811	62.55144032921811	62.55144032921811	62.55144032921811	77.50342935528121	77.64060356652949	77.64060356652949	77.64060356652949	77.64060356652949	77.91495198902606	77.91495198902606	77.91495198902606	77.91495198902606	77.91495198902606	77.91495198902606	77.91495198902606	77.91495198902606	77.77777777777779	77.77777777777779	77.77777777777779	77.77777777777779	77.77777777777779	77.77777777777779	77.77777777777779	77.77777777777779	77.77777777777779	77.64060356652949	77.64060356652949	77.64060356652949	77.77777777777779	77.77777777777779	77.77777777777779	77.77777777777779	77.77777777777779	77.77777777777779	77.77777777777779	77.77777777777779	77.91495198902606	77.91495198902606	77.91495198902606	77.91495198902606	77.91495198902606	77.91495198902606	77.91495198902606	77.91495198902606	77.91495198902606	77.91495198902606	77.91495198902606	77.91495198902606	77.91495198902606	77.91495198902606	77.91495198902606	67.76406035665295	67.76406035665295	67.90123456790124	67.3525377229081	67.3525377229081	66.3923182441701	66.52949245541838	66.52949245541838	66.52949245541838	66.52949245541838	66.52949245541838	66.52949245541838	66.52949245541838	66.52949245541838	66.52949245541838	66.52949245541838	77.77777777777779	77.50342935528121	77.50342935528121	77.50342935528121	77.64060356652949	77.64060356652949	77.64060356652949	77.64060356652949	77.64060356652949	77.64060356652949	77.22908093278463	77.22908093278463	77.36625514403292	77.36625514403292	77.36625514403292	77.36625514403292	77.36625514403292	77.36625514403292	76.13168724279835	75.99451303155007	75.99451303155007	75.03429355281207	75.03429355281207	75.03429355281207	71.0562414266118	70.91906721536351	71.0562414266118	71.0562414266118	71.0562414266118	71.0562414266118	71.0562414266118	71.0562414266118	71.0562414266118	71.0562414266118	71.0562414266118	71.0562414266118	71.0562414266118	71.0562414266118	71.0562414266118	77.91495198902606	78.18930041152264	78.18930041152264	65.29492455418381	65.15775034293553	65.29492455418381	65.29492455418381	65.29492455418381	65.15775034293553	65.15775034293553	65.15775034293553	78.05212620027436	78.05212620027436	78.05212620027436	78.05212620027436	78.05212620027436	78.05212620027436	78.05212620027436	78.05212620027436	78.05212620027436	78.05212620027436	77.77777777777779	77.77777777777779	77.77777777777779	77.77777777777779	77.77777777777779	77.77777777777779	77.77777777777779	77.77777777777779	77.91495198902606	77.91495198902606	77.91495198902606	77.91495198902606	77.91495198902606	77.91495198902606	77.91495198902606	77.91495198902606	77.91495198902606	77.91495198902606	77.91495198902606	77.91495198902606	77.91495198902606	78.18930041152264	78.05212620027436	78.05212620027436	78.05212620027436	78.18930041152264	73.93689986282578	73.66255144032921	78.05212620027436	78.05212620027436	78.05212620027436	78.05212620027436	78.05212620027436	78.05212620027436	78.18930041152264	78.18930041152264	78.18930041152264	78.18930041152264	78.18930041152264	78.18930041152264	78.18930041152264	78.18930041152264	78.18930041152264	77.91495198902606	77.91495198902606	77.91495198902606	77.91495198902606	77.91495198902606	77.91495198902606	77.91495198902606	78.05212620027436	78.05212620027436	78.05212620027436	78.05212620027436	77.91495198902606	77.91495198902606	77.91495198902606	77.91495198902606	77.91495198902606	77.91495198902606	77.91495198902606	77.91495198902606	77.91495198902606	77.91495198902606	77.91495198902606	77.91495198902606	77.91495198902606	78.05212620027436	78.05212620027436	77.91495198902606	77.91495198902606	73.11385459533608	78.05212620027436	78.05212620027436	78.05212620027436	78.05212620027436	78.05212620027436	78.05212620027436	78.05212620027436	78.05212620027436	78.18930041152264	78.18930041152264	78.18930041152264	78.18930041152264	78.18930041152264	78.18930041152264	78.18930041152264	78.18930041152264	78.18930041152264	78.18930041152264	78.18930041152264	78.18930041152264	78.18930041152264	78.18930041152264	78.18930041152264	78.18930041152264	78.18930041152264	78.18930041152264	78.18930041152264	78.18930041152264	78.18930041152264	78.18930041152264	78.18930041152264	78.18930041152264	78.18930041152264	78.18930041152264	78.32647462277092	78.18930041152264	78.18930041152264	78.18930041152264	78.18930041152264	78.18930041152264	78.18930041152264	78.18930041152264	78.18930041152264	78.18930041152264	78.18930041152264	78.32647462277092	78.32647462277092	78.32647462277092	78.32647462277092	78.18930041152264	75.17146776406035	78.05212620027436	78.05212620027436	77.77777777777779	77.91495198902606	77.91495198902606	77.91495198902606	77.91495198902606	77.91495198902606	77.91495198902606	77.91495198902606	77.91495198902606	78.05212620027436	78.05212620027436	78.18930041152264	78.18930041152264	78.18930041152264	78.18930041152264	78.18930041152264	78.18930041152264	78.18930041152264	78.18930041152264	78.18930041152264	78.18930041152264	78.18930041152264	78.18930041152264	78.18930041152264	77.91495198902606	77.91495198902606	77.91495198902606	77.91495198902606	77.91495198902606	77.91495198902606	77.91495198902606	77.91495198902606	77.91495198902606	77.91495198902606	77.91495198902606	77.91495198902606	77.91495198902606	77.91495198902606	77.91495198902606	77.91495198902606	77.91495198902606	77.91495198902606	77.91495198902606	77.91495198902606	77.91495198902606	77.91495198902606	77.91495198902606	77.91495198902606	77.91495198902606	77.91495198902606	77.91495198902606	77.91495198902606	77.91495198902606	77.91495198902606	77.91495198902606	77.50342935528121	77.64060356652949	70.78189300411523	77.64060356652949	77.77777777777779	77.50342935528121	77.77777777777779	77.64060356652949	77.91495198902606	77.77777777777779	77.91495198902606	77.50342935528121	77.50342935528121	77.77777777777779	77.77777777777779	77.77777777777779	77.64060356652949	77.50342935528121	77.50342935528121	77.64060356652949	77.64060356652949	77.64060356652949	65.98079561042523	66.11796982167353	65.84362139917695	77.77777777777779	77.77777777777779	77.77777777777779	77.50342935528121	77.50342935528121	77.50342935528121	77.50342935528121	77.77777777777779	78.05212620027436	77.77777777777779	77.77777777777779	77.77777777777779	77.77777777777779	77.77777777777779	77.77777777777779	77.77777777777779	77.77777777777779	77.77777777777779	77.77777777777779	77.64060356652949	77.64060356652949	77.64060356652949	77.64060356652949	77.64060356652949	77.64060356652949	77.64060356652949	60.49382716049383	61.59122085048011	71.0562414266118	71.33058984910838	70.91906721536351	70.91906721536351	70.64471879286694	77.64060356652949	77.64060356652949	77.64060356652949	77.64060356652949	77.64060356652949	77.64060356652949	77.64060356652949	77.64060356652949	77.50342935528121	77.50342935528121	77.50342935528121	77.64060356652949	77.64060356652949	77.64060356652949	77.64060356652949	77.64060356652949	77.64060356652949	77.64060356652949	77.64060356652949	77.64060356652949	77.91495198902606	77.91495198902606	77.91495198902606	77.91495198902606	77.91495198902606	77.91495198902606	78.05212620027436	78.05212620027436	78.05212620027436	78.05212620027436	78.05212620027436	78.05212620027436	78.05212620027436	77.77777777777779	77.77777777777779	77.91495198902606	77.91495198902606	77.91495198902606	77.91495198902606	77.91495198902606	77.91495198902606	77.91495198902606	77.91495198902606	77.91495198902606	77.91495198902606	77.91495198902606	77.91495198902606	77.77777777777779	77.77777777777779	77.77777777777779	77.91495198902606	77.91495198902606	77.91495198902606	77.91495198902606	77.91495198902606	77.91495198902606	77.91495198902606	77.91495198902606	77.91495198902606	77.91495198902606	77.91495198902606	77.91495198902606	77.91495198902606	77.91495198902606	77.91495198902606	77.91495198902606	77.91495198902606	77.91495198902606	77.91495198902606	77.91495198902606	77.91495198902606	77.91495198902606	76.5432098765432	77.91495198902606	77.91495198902606	77.91495198902606	77.91495198902606	77.91495198902606	77.91495198902606	77.91495198902606	77.91495198902606	77.91495198902606	78.05212620027436	78.18930041152264	77.91495198902606	77.91495198902606	77.91495198902606	77.91495198902606	77.91495198902606	77.91495198902606	77.91495198902606	77.91495198902606	77.91495198902606	78.18930041152264	78.18930041152264	78.18930041152264	78.18930041152264	78.18930041152264	78.18930041152264	78.05212620027436	78.05212620027436	78.05212620027436	78.05212620027436	78.05212620027436	78.05212620027436	78.05212620027436	78.05212620027436	78.05212620027436	78.05212620027436	77.64060356652949	77.64060356652949	77.64060356652949	77.64060356652949	77.64060356652949	77.64060356652949	77.64060356652949	77.64060356652949	77.64060356652949	77.64060356652949	77.64060356652949	77.64060356652949	77.64060356652949	77.64060356652949	77.64060356652949	77.64060356652949	77.64060356652949	77.64060356652949	77.64060356652949	77.64060356652949	77.64060356652949	77.64060356652949	77.64060356652949	77.64060356652949	77.64060356652949	77.64060356652949	77.64060356652949	77.64060356652949	77.77777777777779	77.77777777777779	77.77777777777779	77.77777777777779	77.77777777777779	77.77777777777779	77.77777777777779	77.77777777777779	77.77777777777779	77.77777777777779	77.77777777777779	77.77777777777779	77.77777777777779	77.77777777777779	77.77777777777779	77.77777777777779	77.77777777777779	77.77777777777779	77.77777777777779	77.77777777777779	77.77777777777779	77.77777777777779	77.77777777777779	77.77777777777779	77.77777777777779	77.77777777777779	77.77777777777779	77.77777777777779	77.50342935528121	77.50342935528121	77.50342935528121	77.50342935528121	77.50342935528121	77.50342935528121	77.50342935528121	77.50342935528121	71.0562414266118	71.0562414266118	71.0562414266118	71.0562414266118	71.0562414266118	77.36625514403292	77.36625514403292	77.36625514403292	77.36625514403292	77.36625514403292	77.36625514403292	77.36625514403292	77.36625514403292	77.36625514403292	77.36625514403292	77.36625514403292	77.36625514403292	77.36625514403292	77.36625514403292	77.36625514403292	77.36625514403292	77.36625514403292	77.36625514403292	68.03840877914952	69.68449931412894	68.99862825788752	60.63100137174211	69.41015089163237	69.68449931412894	69.54732510288066	69.68449931412894	69.41015089163237	69.41015089163237	68.03840877914952	63.37448559670782	69.27297668038409	69.27297668038409	68.17558299039781	69.27297668038409	67.90123456790124	68.17558299039781	69.54732510288066	60.49382716049383	69.95884773662551	69.68449931412894	69.95884773662551	69.82167352537722	69.82167352537722	68.03840877914952	68.03840877914952	69.1358024691358	69.1358024691358	69.54732510288066	69.27297668038409	69.1358024691358	69.1358024691358	69.27297668038409	69.27297668038409	68.03840877914952	68.03840877914952	59.39643347050755	69.27297668038409	69.1358024691358	69.1358024691358	68.03840877914952	68.03840877914952	69.1358024691358	68.3127572016461	69.68449931412894	69.68449931412894	69.54732510288066	68.17558299039781	68.17558299039781	69.1358024691358	69.1358024691358	69.1358024691358	66.94101508916323	67.76406035665295	67.90123456790124	67.62688614540467	67.62688614540467	69.27297668038409	69.27297668038409	69.27297668038409	69.27297668038409	68.17558299039781	69.41015089163237	68.3127572016461	69.54732510288066	69.54732510288066	67.76406035665295	67.90123456790124	69.27297668038409	69.27297668038409	69.27297668038409	69.27297668038409	69.82167352537722	66.11796982167353	69.95884773662551	69.41015089163237	69.41015089163237	69.41015089163237	67.90123456790124	69.27297668038409	69.27297668038409	69.27297668038409	69.27297668038409	69.27297668038409	69.27297668038409	69.41015089163237	69.41015089163237	69.41015089163237	69.41015089163237	69.41015089163237	69.41015089163237	69.41015089163237	69.41015089163237	69.27297668038409	69.27297668038409	69.27297668038409	69.27297668038409	69.27297668038409	67.90123456790124	67.90123456790124	67.90123456790124	68.03840877914952	69.27297668038409	69.27297668038409	69.27297668038409	69.1358024691358	69.1358024691358	69.1358024691358	69.1358024691358	69.54732510288066	69.27297668038409	69.41015089163237	69.27297668038409	69.41015089163237	69.41015089163237	69.41015089163237	69.41015089163237	68.58710562414267	69.95884773662551	69.95884773662551	69.95884773662551	68.58710562414267	68.58710562414267	68.58710562414267	68.58710562414267	69.27297668038409	69.1358024691358	69.1358024691358	69.1358024691358	69.1358024691358	69.1358024691358	69.1358024691358	69.1358024691358	69.1358024691358	69.27297668038409	68.03840877914952	69.1358024691358	68.03840877914952	69.27297668038409	69.27297668038409	69.27297668038409	69.27297668038409	69.27297668038409	69.27297668038409	69.27297668038409	69.54732510288066	69.54732510288066	69.27297668038409	68.99862825788752	68.86145404663924	68.99862825788752	68.99862825788752	68.99862825788752	68.99862825788752	68.99862825788752	68.99862825788752	67.62688614540467	69.1358024691358	69.1358024691358	67.90123456790124	67.90123456790124	69.41015089163237	69.41015089163237	69.27297668038409	69.27297668038409	68.03840877914952	68.03840877914952	68.03840877914952	68.03840877914952	68.03840877914952	68.03840877914952	69.27297668038409	69.27297668038409	69.27297668038409	68.03840877914952	68.03840877914952	68.03840877914952	68.03840877914952	67.76406035665295	68.99862825788752	68.72427983539094	68.99862825788752	68.86145404663924	68.86145404663924	68.86145404663924	68.99862825788752	68.99862825788752	60.35665294924554	60.35665294924554	60.35665294924554	68.99862825788752	60.35665294924554	68.99862825788752	68.99862825788752	68.99862825788752	63.64883401920439	69.1358024691358	69.1358024691358	69.1358024691358	69.1358024691358	69.1358024691358	68.03840877914952	68.03840877914952	68.03840877914952	68.03840877914952	69.41015089163237	69.41015089163237	69.41015089163237	69.41015089163237	69.41015089163237	69.41015089163237	69.41015089163237	69.27297668038409	69.27297668038409	69.27297668038409	69.27297668038409	69.27297668038409	69.27297668038409	69.27297668038409	69.27297668038409	69.27297668038409	69.27297668038409	69.27297668038409	69.27297668038409	69.27297668038409	69.27297668038409	69.27297668038409	69.27297668038409	69.27297668038409	69.27297668038409	69.27297668038409	69.27297668038409	69.27297668038409	69.27297668038409	68.3127572016461	68.3127572016461	68.3127572016461	69.54732510288066	69.54732510288066	69.54732510288066	69.1358024691358	69.1358024691358	69.1358024691358	69.1358024691358	69.1358024691358	69.1358024691358	69.1358024691358	68.86145404663924	68.86145404663924	68.86145404663924	68.86145404663924	68.86145404663924	68.86145404663924	68.86145404663924	68.86145404663924	68.86145404663924	67.07818930041152	67.07818930041152	69.27297668038409	69.27297668038409	65.84362139917695	65.84362139917695	69.41015089163237	69.41015089163237	69.41015089163237	69.41015089163237	69.41015089163237	69.41015089163237	69.41015089163237	69.41015089163237	69.54732510288066	69.54732510288066	69.54732510288066	69.54732510288066	69.54732510288066	69.54732510288066	69.54732510288066	69.54732510288066	69.54732510288066	69.54732510288066	69.68449931412894	69.54732510288066	68.58710562414267	69.82167352537722	69.82167352537722	69.68449931412894	69.68449931412894	69.68449931412894	68.72427983539094	69.82167352537722	69.68449931412894	63.23731138545953	69.95884773662551	69.95884773662551	69.68449931412894	68.44993141289437	68.44993141289437	65.56927297668038	65.29492455418381	65.56927297668038	65.56927297668038	65.56927297668038	65.56927297668038	65.56927297668038	65.56927297668038	65.56927297668038	65.56927297668038	69.82167352537722	68.44993141289437	68.44993141289437	68.3127572016461	69.68449931412894	68.58710562414267	69.82167352537722	69.68449931412894	69.82167352537722	69.82167352537722	69.82167352537722	69.82167352537722	69.82167352537722	68.58710562414267	68.58710562414267	68.58710562414267	69.95884773662551	69.95884773662551	69.95884773662551	69.95884773662551	68.44993141289437	69.68449931412894	69.68449931412894	69.68449931412894	69.68449931412894	69.68449931412894	69.68449931412894	69.68449931412894	69.41015089163237	69.41015089163237	69.41015089163237	68.17558299039781	69.27297668038409	69.27297668038409	69.82167352537722	69.54732510288066	69.41015089163237	68.17558299039781	68.17558299039781	68.17558299039781	67.90123456790124	69.54732510288066	69.54732510288066	69.54732510288066	69.27297668038409	69.27297668038409	69.27297668038409	69.27297668038409	68.17558299039781	69.54732510288066	68.3127572016461	69.68449931412894	69.68449931412894	69.54732510288066	69.54732510288066	69.54732510288066	69.54732510288066	69.54732510288066	69.54732510288066	69.54732510288066	69.54732510288066	68.99862825788752	68.03840877914952	68.99862825788752	67.62688614540467	68.86145404663924	68.86145404663924	68.86145404663924	68.86145404663924	69.41015089163237	69.54732510288066	69.54732510288066	69.1358024691358	69.1358024691358	69.1358024691358	69.1358024691358	67.76406035665295	69.1358024691358	69.1358024691358	69.1358024691358	69.27297668038409	69.27297668038409	69.27297668038409	69.27297668038409	67.90123456790124	67.90123456790124	67.90123456790124	68.3127572016461	68.3127572016461	66.52949245541838	66.66666666666666	66.66666666666666	58.8477366255144	67.48971193415639	68.86145404663924	68.86145404663924	60.21947873799726	60.21947873799726	68.86145404663924	68.58710562414267	68.58710562414267	68.58710562414267	68.58710562414267	68.58710562414267	68.58710562414267	68.58710562414267	68.72427983539094	68.72427983539094	68.72427983539094	68.86145404663924	68.86145404663924	68.86145404663924	68.86145404663924	68.86145404663924	68.86145404663924	69.1358024691358	69.1358024691358	69.1358024691358	69.1358024691358	69.1358024691358	67.90123456790124	67.90123456790124	67.90123456790124	67.90123456790124	69.1358024691358	69.1358024691358	69.1358024691358	69.1358024691358	69.1358024691358	69.1358024691358	69.1358024691358	69.1358024691358	69.1358024691358	67.90123456790124	69.1358024691358	69.1358024691358	69.1358024691358	69.1358024691358	69.1358024691358	69.1358024691358	69.1358024691358	68.86145404663924	68.86145404663924	68.86145404663924	68.86145404663924	68.86145404663924	68.86145404663924	68.86145404663924	68.86145404663924	68.86145404663924	69.1358024691358	69.1358024691358	69.1358024691358	69.1358024691358	69.1358024691358	69.1358024691358	69.1358024691358	69.1358024691358	69.1358024691358	69.1358024691358	69.1358024691358	69.1358024691358	69.1358024691358	69.1358024691358	69.1358024691358	69.1358024691358	69.1358024691358	69.1358024691358	69.1358024691358	69.1358024691358	69.1358024691358	69.1358024691358	69.1358024691358	65.98079561042523	66.11796982167353	66.11796982167353	66.3923182441701	65.98079561042523	66.11796982167353	66.11796982167353	65.84362139917695	65.98079561042523	63.10013717421125	66.11796982167353	66.11796982167353	65.56927297668038	65.4320987654321	65.56927297668038	65.56927297668038	64.60905349794238	64.60905349794238	66.3923182441701	66.3923182441701	65.98079561042523	65.98079561042523	65.98079561042523	65.98079561042523	65.98079561042523	66.2551440329218	66.2551440329218	66.2551440329218	66.3923182441701	66.3923182441701	59.67078189300411	63.10013717421125	65.84362139917695	65.70644718792867	65.70644718792867	66.2551440329218	65.98079561042523	65.98079561042523	65.98079561042523	65.70644718792867	65.4320987654321	65.4320987654321	65.4320987654321	65.4320987654321	65.98079561042523	64.60905349794238	65.98079561042523	65.98079561042523	65.98079561042523	65.98079561042523	65.98079561042523	65.98079561042523	65.98079561042523	65.98079561042523	65.98079561042523	65.98079561042523	66.52949245541838	66.2551440329218	66.2551440329218	66.2551440329218	66.2551440329218	66.2551440329218	66.52949245541838	66.66666666666666	66.66666666666666	65.98079561042523	65.98079561042523	66.11796982167353	66.66666666666666	66.52949245541838	66.52949245541838	66.52949245541838	66.52949245541838	66.52949245541838	66.52949245541838	66.52949245541838	65.98079561042523	66.3923182441701	66.3923182441701	66.3923182441701	66.3923182441701	66.3923182441701	66.3923182441701	66.3923182441701	66.3923182441701	66.3923182441701	66.3923182441701	66.3923182441701	66.52949245541838	66.3923182441701	66.3923182441701	66.3923182441701	66.3923182441701	66.3923182441701	66.3923182441701	66.3923182441701	66.3923182441701	66.3923182441701	66.3923182441701	66.3923182441701	66.3923182441701	66.3923182441701	66.2551440329218	66.2551440329218	66.2551440329218	64.74622770919068	64.74622770919068	64.74622770919068	64.74622770919068	64.74622770919068	64.74622770919068	64.74622770919068	64.74622770919068	64.74622770919068	64.74622770919068	64.74622770919068	64.74622770919068	65.56927297668038	64.19753086419753	64.74622770919068	64.74622770919068	65.56927297668038	65.56927297668038	65.56927297668038	65.56927297668038	65.56927297668038	65.56927297668038	65.56927297668038	65.56927297668038	65.70644718792867	65.70644718792867	65.70644718792867	65.70644718792867	65.70644718792867	65.70644718792867	65.70644718792867	65.70644718792867	65.70644718792867	65.70644718792867	65.70644718792867
HORVU.HOR_9043.PROJ.1HG00078190.1	95.61042524005488	95.61042524005488	95.61042524005488	95.61042524005488	95.61042524005488	94.92455418381344	95.33607681755831	95.33607681755831	95.33607681755831	95.33607681755831	95.33607681755831	95.33607681755831	95.33607681755831	95.33607681755831	95.33607681755831	95.33607681755831	95.33607681755831	95.47325102880659	95.47325102880659	98.49108367626886	93.14128943758574	100	99.58847736625515	99.58847736625515	99.58847736625515	99.72565157750343	99.72565157750343	99.72565157750343	99.72565157750343	99.72565157750343	99.72565157750343	99.45130315500685	99.45130315500685	99.45130315500685	99.45130315500685	99.45130315500685	99.45130315500685	99.45130315500685	100	100	100	100	100	100	100	100	100	100	100	100	100	100	100	100	100	100	100	100	100	77.22908093278463	77.50342935528121	77.50342935528121	65.29492455418381	77.36625514403292	77.36625514403292	77.22908093278463	77.22908093278463	77.64060356652949	77.91495198902606	76.95473251028807	77.91495198902606	78.05212620027436	77.64060356652949	77.91495198902606	78.05212620027436	77.64060356652949	77.64060356652949	77.64060356652949	77.64060356652949	77.91495198902606	77.91495198902606	77.91495198902606	77.91495198902606	78.05212620027436	78.05212620027436	76.81755829903977	77.77777777777779	77.77777777777779	62.55144032921811	62.55144032921811	62.55144032921811	62.55144032921811	77.64060356652949	77.77777777777779	77.77777777777779	77.77777777777779	77.77777777777779	78.05212620027436	78.05212620027436	78.05212620027436	78.05212620027436	78.05212620027436	78.05212620027436	78.05212620027436	78.05212620027436	77.91495198902606	77.91495198902606	77.91495198902606	77.91495198902606	77.91495198902606	77.91495198902606	77.91495198902606	77.91495198902606	77.91495198902606	77.77777777777779	77.77777777777779	77.77777777777779	77.91495198902606	77.91495198902606	77.91495198902606	77.91495198902606	77.91495198902606	77.91495198902606	77.91495198902606	77.91495198902606	78.05212620027436	78.05212620027436	78.05212620027436	78.05212620027436	78.05212620027436	78.05212620027436	78.05212620027436	78.05212620027436	78.05212620027436	78.05212620027436	78.05212620027436	78.05212620027436	78.05212620027436	78.05212620027436	78.05212620027436	67.90123456790124	67.90123456790124	68.03840877914952	67.48971193415639	67.48971193415639	66.52949245541838	66.66666666666666	66.66666666666666	66.66666666666666	66.66666666666666	66.66666666666666	66.66666666666666	66.66666666666666	66.66666666666666	66.66666666666666	66.66666666666666	77.91495198902606	77.64060356652949	77.64060356652949	77.64060356652949	77.77777777777779	77.77777777777779	77.77777777777779	77.77777777777779	77.77777777777779	77.77777777777779	77.36625514403292	77.36625514403292	77.50342935528121	77.50342935528121	77.50342935528121	77.50342935528121	77.50342935528121	77.50342935528121	76.26886145404664	76.13168724279835	76.13168724279835	75.17146776406035	75.17146776406035	75.17146776406035	71.19341563786008	71.0562414266118	71.19341563786008	71.19341563786008	71.19341563786008	71.19341563786008	71.19341563786008	71.19341563786008	71.19341563786008	71.19341563786008	71.19341563786008	71.19341563786008	71.19341563786008	71.19341563786008	71.19341563786008	77.77777777777779	78.05212620027436	78.05212620027436	65.15775034293553	65.02057613168725	65.15775034293553	65.15775034293553	65.15775034293553	65.02057613168725	65.02057613168725	65.02057613168725	77.91495198902606	77.91495198902606	77.91495198902606	77.91495198902606	77.91495198902606	77.91495198902606	77.91495198902606	77.91495198902606	77.91495198902606	77.91495198902606	77.64060356652949	77.64060356652949	77.64060356652949	77.64060356652949	77.64060356652949	77.64060356652949	77.64060356652949	77.64060356652949	77.77777777777779	77.77777777777779	77.77777777777779	77.77777777777779	77.77777777777779	77.77777777777779	77.77777777777779	77.77777777777779	77.77777777777779	77.77777777777779	77.77777777777779	77.77777777777779	78.05212620027436	78.32647462277092	78.18930041152264	78.18930041152264	78.18930041152264	78.32647462277092	74.07407407407408	73.7997256515775	78.18930041152264	78.18930041152264	78.18930041152264	78.18930041152264	78.18930041152264	78.18930041152264	78.32647462277092	78.32647462277092	78.32647462277092	78.32647462277092	78.32647462277092	78.32647462277092	78.32647462277092	78.32647462277092	78.32647462277092	78.05212620027436	78.05212620027436	78.05212620027436	78.05212620027436	78.05212620027436	78.05212620027436	78.05212620027436	78.18930041152264	78.18930041152264	78.18930041152264	78.18930041152264	78.05212620027436	78.05212620027436	78.05212620027436	78.05212620027436	78.05212620027436	78.05212620027436	78.05212620027436	78.05212620027436	78.05212620027436	78.05212620027436	78.05212620027436	78.05212620027436	78.05212620027436	78.18930041152264	78.18930041152264	78.05212620027436	78.05212620027436	73.25102880658436	78.18930041152264	78.18930041152264	78.18930041152264	78.18930041152264	78.18930041152264	78.18930041152264	78.18930041152264	78.18930041152264	78.32647462277092	78.32647462277092	78.32647462277092	78.32647462277092	78.32647462277092	78.32647462277092	78.32647462277092	78.32647462277092	78.32647462277092	78.32647462277092	78.32647462277092	78.32647462277092	78.32647462277092	78.32647462277092	78.32647462277092	78.32647462277092	78.32647462277092	78.32647462277092	78.32647462277092	78.32647462277092	78.32647462277092	78.32647462277092	78.32647462277092	78.32647462277092	78.32647462277092	78.32647462277092	78.46364883401921	78.32647462277092	78.32647462277092	78.32647462277092	78.32647462277092	78.32647462277092	78.32647462277092	78.32647462277092	78.32647462277092	78.32647462277092	78.32647462277092	78.46364883401921	78.46364883401921	78.46364883401921	78.46364883401921	78.32647462277092	75.30864197530865	78.18930041152264	78.18930041152264	77.91495198902606	78.05212620027436	78.05212620027436	78.05212620027436	78.05212620027436	78.05212620027436	78.05212620027436	78.05212620027436	78.05212620027436	78.18930041152264	78.18930041152264	78.32647462277092	78.32647462277092	78.32647462277092	78.32647462277092	78.32647462277092	78.32647462277092	78.32647462277092	78.32647462277092	78.32647462277092	78.32647462277092	78.32647462277092	78.32647462277092	78.32647462277092	78.05212620027436	78.05212620027436	78.05212620027436	78.05212620027436	78.05212620027436	78.05212620027436	78.05212620027436	78.05212620027436	78.05212620027436	78.05212620027436	78.05212620027436	78.05212620027436	78.05212620027436	78.05212620027436	78.05212620027436	78.05212620027436	78.05212620027436	78.05212620027436	78.05212620027436	78.05212620027436	78.05212620027436	78.05212620027436	78.05212620027436	78.05212620027436	78.05212620027436	78.05212620027436	78.05212620027436	78.05212620027436	78.05212620027436	78.05212620027436	78.05212620027436	77.64060356652949	77.77777777777779	70.91906721536351	77.77777777777779	77.91495198902606	77.64060356652949	77.91495198902606	77.77777777777779	78.05212620027436	77.91495198902606	78.05212620027436	77.64060356652949	77.64060356652949	77.91495198902606	77.91495198902606	77.91495198902606	77.77777777777779	77.64060356652949	77.64060356652949	77.77777777777779	77.77777777777779	77.77777777777779	66.11796982167353	66.2551440329218	65.98079561042523	77.91495198902606	77.91495198902606	77.91495198902606	77.64060356652949	77.64060356652949	77.64060356652949	77.64060356652949	77.91495198902606	78.18930041152264	77.91495198902606	77.91495198902606	77.91495198902606	77.91495198902606	77.91495198902606	77.91495198902606	77.91495198902606	77.91495198902606	77.91495198902606	77.91495198902606	77.77777777777779	77.77777777777779	77.77777777777779	77.77777777777779	77.77777777777779	77.77777777777779	77.77777777777779	60.63100137174211	61.72839506172839	71.19341563786008	71.46776406035666	71.0562414266118	71.0562414266118	70.78189300411523	77.77777777777779	77.77777777777779	77.77777777777779	77.77777777777779	77.77777777777779	77.77777777777779	77.77777777777779	77.77777777777779	77.91495198902606	77.91495198902606	77.64060356652949	77.77777777777779	77.77777777777779	77.77777777777779	77.77777777777779	77.77777777777779	77.77777777777779	77.77777777777779	77.77777777777779	77.77777777777779	78.05212620027436	78.05212620027436	78.05212620027436	78.05212620027436	78.05212620027436	78.05212620027436	78.18930041152264	78.18930041152264	78.18930041152264	78.18930041152264	78.18930041152264	78.18930041152264	78.18930041152264	77.91495198902606	77.91495198902606	78.05212620027436	78.05212620027436	78.05212620027436	78.05212620027436	78.05212620027436	78.05212620027436	78.05212620027436	78.05212620027436	78.05212620027436	78.05212620027436	78.05212620027436	78.05212620027436	78.18930041152264	78.18930041152264	78.18930041152264	78.05212620027436	78.05212620027436	78.05212620027436	78.05212620027436	78.05212620027436	78.05212620027436	78.05212620027436	78.05212620027436	78.05212620027436	78.05212620027436	78.05212620027436	78.05212620027436	78.05212620027436	78.05212620027436	78.05212620027436	78.05212620027436	78.05212620027436	78.05212620027436	78.05212620027436	78.05212620027436	78.05212620027436	78.05212620027436	76.6803840877915	78.05212620027436	78.05212620027436	78.05212620027436	78.05212620027436	78.05212620027436	78.05212620027436	78.05212620027436	78.05212620027436	78.05212620027436	78.18930041152264	78.46364883401921	78.05212620027436	78.05212620027436	78.05212620027436	78.05212620027436	78.05212620027436	78.05212620027436	78.05212620027436	78.05212620027436	78.05212620027436	78.05212620027436	78.05212620027436	78.05212620027436	78.05212620027436	78.05212620027436	78.05212620027436	78.18930041152264	78.18930041152264	78.18930041152264	78.18930041152264	78.18930041152264	78.18930041152264	78.18930041152264	78.18930041152264	78.18930041152264	78.18930041152264	77.77777777777779	77.77777777777779	77.77777777777779	77.77777777777779	77.77777777777779	77.77777777777779	77.77777777777779	77.77777777777779	77.77777777777779	77.77777777777779	77.77777777777779	77.77777777777779	77.77777777777779	77.77777777777779	77.77777777777779	77.77777777777779	77.77777777777779	77.77777777777779	77.77777777777779	77.77777777777779	77.77777777777779	77.77777777777779	77.77777777777779	77.77777777777779	77.77777777777779	77.77777777777779	77.77777777777779	77.77777777777779	77.91495198902606	77.91495198902606	77.91495198902606	77.91495198902606	77.91495198902606	77.91495198902606	77.91495198902606	77.91495198902606	77.91495198902606	77.91495198902606	77.91495198902606	77.91495198902606	77.91495198902606	77.91495198902606	77.91495198902606	77.91495198902606	77.91495198902606	77.91495198902606	77.91495198902606	77.91495198902606	77.91495198902606	77.91495198902606	77.91495198902606	77.91495198902606	77.91495198902606	77.91495198902606	77.91495198902606	77.91495198902606	77.64060356652949	77.64060356652949	77.64060356652949	77.64060356652949	77.64060356652949	77.64060356652949	77.64060356652949	77.64060356652949	71.19341563786008	71.19341563786008	71.19341563786008	71.19341563786008	71.19341563786008	77.50342935528121	77.50342935528121	77.50342935528121	77.50342935528121	77.50342935528121	77.50342935528121	77.50342935528121	77.50342935528121	77.50342935528121	77.50342935528121	77.50342935528121	77.50342935528121	77.50342935528121	77.50342935528121	77.50342935528121	77.50342935528121	77.50342935528121	77.50342935528121	67.90123456790124	69.54732510288066	68.86145404663924	60.49382716049383	69.27297668038409	69.54732510288066	69.41015089163237	69.54732510288066	69.27297668038409	69.27297668038409	67.90123456790124	63.23731138545953	69.1358024691358	69.1358024691358	68.03840877914952	69.1358024691358	67.76406035665295	68.03840877914952	69.41015089163237	60.35665294924554	69.82167352537722	69.54732510288066	69.82167352537722	69.68449931412894	69.68449931412894	67.90123456790124	67.90123456790124	68.99862825788752	68.99862825788752	69.41015089163237	69.1358024691358	68.99862825788752	68.99862825788752	69.1358024691358	69.1358024691358	67.90123456790124	67.90123456790124	59.25925925925925	69.1358024691358	68.99862825788752	68.99862825788752	67.90123456790124	67.90123456790124	68.99862825788752	68.17558299039781	69.54732510288066	69.54732510288066	69.41015089163237	68.03840877914952	68.03840877914952	68.99862825788752	68.99862825788752	68.99862825788752	66.80384087791495	67.62688614540467	67.76406035665295	67.48971193415639	67.48971193415639	69.1358024691358	69.1358024691358	69.1358024691358	69.1358024691358	68.03840877914952	69.27297668038409	68.17558299039781	69.41015089163237	69.41015089163237	67.62688614540467	67.76406035665295	69.1358024691358	69.1358024691358	69.1358024691358	69.1358024691358	69.68449931412894	66.11796982167353	69.82167352537722	69.27297668038409	69.27297668038409	69.27297668038409	67.76406035665295	69.1358024691358	69.1358024691358	69.1358024691358	69.1358024691358	69.1358024691358	69.1358024691358	69.27297668038409	69.27297668038409	69.27297668038409	69.27297668038409	69.27297668038409	69.27297668038409	69.27297668038409	69.27297668038409	69.1358024691358	69.1358024691358	69.1358024691358	69.1358024691358	69.1358024691358	67.76406035665295	67.76406035665295	67.76406035665295	67.90123456790124	69.1358024691358	69.1358024691358	69.1358024691358	68.99862825788752	68.99862825788752	68.99862825788752	68.99862825788752	69.41015089163237	69.1358024691358	69.27297668038409	69.1358024691358	69.27297668038409	69.27297668038409	69.27297668038409	69.27297668038409	68.44993141289437	69.82167352537722	69.82167352537722	69.82167352537722	68.44993141289437	68.44993141289437	68.44993141289437	68.44993141289437	69.1358024691358	68.99862825788752	68.99862825788752	68.99862825788752	68.99862825788752	68.99862825788752	68.99862825788752	68.99862825788752	68.99862825788752	69.1358024691358	67.90123456790124	68.99862825788752	67.90123456790124	69.1358024691358	69.1358024691358	69.1358024691358	69.1358024691358	69.1358024691358	69.1358024691358	69.1358024691358	69.41015089163237	69.41015089163237	69.1358024691358	68.86145404663924	68.72427983539094	68.86145404663924	68.86145404663924	68.86145404663924	68.86145404663924	68.86145404663924	68.86145404663924	67.48971193415639	68.99862825788752	68.99862825788752	67.76406035665295	67.76406035665295	69.27297668038409	69.27297668038409	69.1358024691358	69.1358024691358	67.90123456790124	67.90123456790124	67.90123456790124	67.90123456790124	67.90123456790124	67.90123456790124	69.1358024691358	69.1358024691358	69.1358024691358	67.90123456790124	67.90123456790124	67.90123456790124	67.90123456790124	67.62688614540467	68.86145404663924	68.58710562414267	68.86145404663924	68.72427983539094	68.72427983539094	68.72427983539094	68.86145404663924	68.86145404663924	60.21947873799726	60.21947873799726	60.21947873799726	68.86145404663924	60.21947873799726	68.86145404663924	68.86145404663924	68.86145404663924	63.5116598079561	68.99862825788752	68.99862825788752	68.99862825788752	68.99862825788752	68.99862825788752	67.90123456790124	67.90123456790124	67.90123456790124	67.90123456790124	69.27297668038409	69.27297668038409	69.27297668038409	69.27297668038409	69.27297668038409	69.27297668038409	69.27297668038409	69.1358024691358	69.1358024691358	69.1358024691358	69.1358024691358	69.1358024691358	69.1358024691358	69.1358024691358	69.1358024691358	69.1358024691358	69.1358024691358	69.1358024691358	69.1358024691358	69.1358024691358	69.1358024691358	69.1358024691358	69.1358024691358	69.1358024691358	69.1358024691358	69.1358024691358	69.1358024691358	69.1358024691358	69.1358024691358	68.17558299039781	68.17558299039781	68.17558299039781	69.41015089163237	69.41015089163237	69.41015089163237	68.99862825788752	68.99862825788752	68.99862825788752	68.99862825788752	68.99862825788752	68.99862825788752	68.99862825788752	68.72427983539094	68.72427983539094	68.72427983539094	68.72427983539094	68.72427983539094	68.72427983539094	68.72427983539094	68.72427983539094	68.72427983539094	66.94101508916323	66.94101508916323	69.1358024691358	69.1358024691358	65.70644718792867	65.70644718792867	69.27297668038409	69.27297668038409	69.27297668038409	69.27297668038409	69.27297668038409	69.27297668038409	69.27297668038409	69.27297668038409	69.41015089163237	69.41015089163237	69.41015089163237	69.41015089163237	69.41015089163237	69.41015089163237	69.41015089163237	69.41015089163237	69.41015089163237	69.41015089163237	69.54732510288066	69.41015089163237	68.44993141289437	69.68449931412894	69.68449931412894	69.54732510288066	69.54732510288066	69.54732510288066	68.58710562414267	69.68449931412894	69.54732510288066	63.10013717421125	69.82167352537722	69.82167352537722	69.54732510288066	68.3127572016461	68.3127572016461	65.4320987654321	65.15775034293553	65.4320987654321	65.4320987654321	65.4320987654321	65.4320987654321	65.4320987654321	65.4320987654321	65.4320987654321	65.4320987654321	69.68449931412894	68.3127572016461	68.3127572016461	68.17558299039781	69.54732510288066	68.44993141289437	69.68449931412894	69.54732510288066	69.68449931412894	69.68449931412894	69.68449931412894	69.68449931412894	69.68449931412894	68.44993141289437	68.44993141289437	68.44993141289437	69.82167352537722	69.82167352537722	69.82167352537722	69.82167352537722	68.3127572016461	69.54732510288066	69.54732510288066	69.54732510288066	69.54732510288066	69.54732510288066	69.54732510288066	69.54732510288066	69.27297668038409	69.27297668038409	69.27297668038409	68.03840877914952	69.1358024691358	69.1358024691358	69.68449931412894	69.41015089163237	69.27297668038409	68.03840877914952	68.03840877914952	68.03840877914952	67.76406035665295	69.41015089163237	69.41015089163237	69.41015089163237	69.1358024691358	69.1358024691358	69.1358024691358	69.1358024691358	68.03840877914952	69.41015089163237	68.17558299039781	69.54732510288066	69.54732510288066	69.41015089163237	69.41015089163237	69.41015089163237	69.41015089163237	69.41015089163237	69.41015089163237	69.41015089163237	69.41015089163237	68.86145404663924	67.90123456790124	68.86145404663924	67.48971193415639	68.72427983539094	68.72427983539094	68.72427983539094	68.72427983539094	69.27297668038409	69.41015089163237	69.41015089163237	68.99862825788752	68.99862825788752	68.99862825788752	68.99862825788752	67.62688614540467	68.99862825788752	68.99862825788752	68.99862825788752	69.1358024691358	69.1358024691358	69.1358024691358	69.1358024691358	67.76406035665295	67.76406035665295	67.76406035665295	68.17558299039781	68.17558299039781	66.3923182441701	66.52949245541838	66.52949245541838	58.71056241426612	67.3525377229081	68.72427983539094	68.72427983539094	60.08230452674898	60.08230452674898	68.72427983539094	68.44993141289437	68.44993141289437	68.44993141289437	68.44993141289437	68.44993141289437	68.44993141289437	68.44993141289437	68.58710562414267	68.58710562414267	68.58710562414267	68.72427983539094	68.72427983539094	68.72427983539094	68.72427983539094	68.72427983539094	68.72427983539094	68.99862825788752	68.99862825788752	68.99862825788752	68.99862825788752	68.99862825788752	67.76406035665295	67.76406035665295	67.76406035665295	67.76406035665295	68.99862825788752	68.99862825788752	68.99862825788752	68.99862825788752	68.99862825788752	68.99862825788752	68.99862825788752	68.99862825788752	68.99862825788752	67.76406035665295	68.99862825788752	68.99862825788752	68.99862825788752	68.99862825788752	68.99862825788752	68.99862825788752	68.99862825788752	68.72427983539094	68.72427983539094	68.72427983539094	68.72427983539094	68.72427983539094	68.72427983539094	68.72427983539094	68.72427983539094	68.72427983539094	68.99862825788752	68.99862825788752	68.99862825788752	68.99862825788752	68.99862825788752	68.99862825788752	68.99862825788752	68.99862825788752	68.99862825788752	68.99862825788752	68.99862825788752	68.99862825788752	68.99862825788752	68.99862825788752	68.99862825788752	68.99862825788752	68.99862825788752	68.99862825788752	68.99862825788752	68.99862825788752	68.99862825788752	68.99862825788752	68.99862825788752	65.84362139917695	65.98079561042523	65.98079561042523	66.2551440329218	65.84362139917695	65.98079561042523	65.98079561042523	65.70644718792867	65.84362139917695	62.96296296296296	65.98079561042523	65.98079561042523	65.4320987654321	65.29492455418381	65.4320987654321	65.4320987654321	64.4718792866941	64.4718792866941	66.2551440329218	66.2551440329218	65.84362139917695	65.84362139917695	65.84362139917695	65.84362139917695	65.84362139917695	66.11796982167353	66.11796982167353	66.11796982167353	66.2551440329218	66.2551440329218	59.53360768175583	62.96296296296296	65.70644718792867	65.56927297668038	65.56927297668038	66.11796982167353	65.84362139917695	65.84362139917695	65.84362139917695	65.56927297668038	65.29492455418381	65.29492455418381	65.29492455418381	65.29492455418381	65.84362139917695	64.4718792866941	65.84362139917695	65.84362139917695	65.84362139917695	65.84362139917695	65.84362139917695	65.84362139917695	65.84362139917695	65.84362139917695	65.84362139917695	65.84362139917695	66.3923182441701	66.11796982167353	66.11796982167353	66.11796982167353	66.11796982167353	66.11796982167353	66.3923182441701	66.52949245541838	66.52949245541838	65.84362139917695	65.84362139917695	65.98079561042523	66.52949245541838	66.3923182441701	66.3923182441701	66.3923182441701	66.3923182441701	66.3923182441701	66.3923182441701	66.3923182441701	65.84362139917695	66.2551440329218	66.2551440329218	66.2551440329218	66.2551440329218	66.2551440329218	66.2551440329218	66.2551440329218	66.2551440329218	66.2551440329218	66.2551440329218	66.2551440329218	66.3923182441701	66.2551440329218	66.2551440329218	66.2551440329218	66.2551440329218	66.2551440329218	66.2551440329218	66.2551440329218	66.2551440329218	66.2551440329218	66.2551440329218	66.2551440329218	66.2551440329218	66.2551440329218	66.11796982167353	66.11796982167353	66.11796982167353	64.60905349794238	64.60905349794238	64.60905349794238	64.60905349794238	64.60905349794238	64.60905349794238	64.60905349794238	64.60905349794238	64.60905349794238	64.60905349794238	64.60905349794238	64.60905349794238	65.4320987654321	64.06035665294925	64.60905349794238	64.60905349794238	65.4320987654321	65.4320987654321	65.4320987654321	65.4320987654321	65.4320987654321	65.4320987654321	65.4320987654321	65.4320987654321	65.56927297668038	65.56927297668038	65.56927297668038	65.56927297668038	65.56927297668038	65.56927297668038	65.56927297668038	65.56927297668038	65.56927297668038	65.56927297668038	65.56927297668038
HORVU.GOLDEN_PROMISE.PROJ.1HG00078910.1	95.61042524005488	95.61042524005488	95.61042524005488	95.61042524005488	95.61042524005488	94.92455418381344	95.33607681755831	95.33607681755831	95.33607681755831	95.33607681755831	95.33607681755831	95.33607681755831	95.33607681755831	95.33607681755831	95.33607681755831	95.33607681755831	95.33607681755831	95.47325102880659	95.47325102880659	98.49108367626886	93.14128943758574	100	99.58847736625515	99.58847736625515	99.58847736625515	99.72565157750343	99.72565157750343	99.72565157750343	99.72565157750343	99.72565157750343	99.72565157750343	99.45130315500685	99.45130315500685	99.45130315500685	99.45130315500685	99.45130315500685	99.45130315500685	99.45130315500685	100	100	100	100	100	100	100	100	100	100	100	100	100	100	100	100	100	100	100	100	100	77.22908093278463	77.50342935528121	77.50342935528121	65.29492455418381	77.36625514403292	77.36625514403292	77.22908093278463	77.22908093278463	77.64060356652949	77.91495198902606	76.95473251028807	77.91495198902606	78.05212620027436	77.64060356652949	77.91495198902606	78.05212620027436	77.64060356652949	77.64060356652949	77.64060356652949	77.64060356652949	77.91495198902606	77.91495198902606	77.91495198902606	77.91495198902606	78.05212620027436	78.05212620027436	76.81755829903977	77.77777777777779	77.77777777777779	62.55144032921811	62.55144032921811	62.55144032921811	62.55144032921811	77.64060356652949	77.77777777777779	77.77777777777779	77.77777777777779	77.77777777777779	78.05212620027436	78.05212620027436	78.05212620027436	78.05212620027436	78.05212620027436	78.05212620027436	78.05212620027436	78.05212620027436	77.91495198902606	77.91495198902606	77.91495198902606	77.91495198902606	77.91495198902606	77.91495198902606	77.91495198902606	77.91495198902606	77.91495198902606	77.77777777777779	77.77777777777779	77.77777777777779	77.91495198902606	77.91495198902606	77.91495198902606	77.91495198902606	77.91495198902606	77.91495198902606	77.91495198902606	77.91495198902606	78.05212620027436	78.05212620027436	78.05212620027436	78.05212620027436	78.05212620027436	78.05212620027436	78.05212620027436	78.05212620027436	78.05212620027436	78.05212620027436	78.05212620027436	78.05212620027436	78.05212620027436	78.05212620027436	78.05212620027436	67.90123456790124	67.90123456790124	68.03840877914952	67.48971193415639	67.48971193415639	66.52949245541838	66.66666666666666	66.66666666666666	66.66666666666666	66.66666666666666	66.66666666666666	66.66666666666666	66.66666666666666	66.66666666666666	66.66666666666666	66.66666666666666	77.91495198902606	77.64060356652949	77.64060356652949	77.64060356652949	77.77777777777779	77.77777777777779	77.77777777777779	77.77777777777779	77.77777777777779	77.77777777777779	77.36625514403292	77.36625514403292	77.50342935528121	77.50342935528121	77.50342935528121	77.50342935528121	77.50342935528121	77.50342935528121	76.26886145404664	76.13168724279835	76.13168724279835	75.17146776406035	75.17146776406035	75.17146776406035	71.19341563786008	71.0562414266118	71.19341563786008	71.19341563786008	71.19341563786008	71.19341563786008	71.19341563786008	71.19341563786008	71.19341563786008	71.19341563786008	71.19341563786008	71.19341563786008	71.19341563786008	71.19341563786008	71.19341563786008	77.77777777777779	78.05212620027436	78.05212620027436	65.15775034293553	65.02057613168725	65.15775034293553	65.15775034293553	65.15775034293553	65.02057613168725	65.02057613168725	65.02057613168725	77.91495198902606	77.91495198902606	77.91495198902606	77.91495198902606	77.91495198902606	77.91495198902606	77.91495198902606	77.91495198902606	77.91495198902606	77.91495198902606	77.64060356652949	77.64060356652949	77.64060356652949	77.64060356652949	77.64060356652949	77.64060356652949	77.64060356652949	77.64060356652949	77.77777777777779	77.77777777777779	77.77777777777779	77.77777777777779	77.77777777777779	77.77777777777779	77.77777777777779	77.77777777777779	77.77777777777779	77.77777777777779	77.77777777777779	77.77777777777779	78.05212620027436	78.32647462277092	78.18930041152264	78.18930041152264	78.18930041152264	78.32647462277092	74.07407407407408	73.7997256515775	78.18930041152264	78.18930041152264	78.18930041152264	78.18930041152264	78.18930041152264	78.18930041152264	78.32647462277092	78.32647462277092	78.32647462277092	78.32647462277092	78.32647462277092	78.32647462277092	78.32647462277092	78.32647462277092	78.32647462277092	78.05212620027436	78.05212620027436	78.05212620027436	78.05212620027436	78.05212620027436	78.05212620027436	78.05212620027436	78.18930041152264	78.18930041152264	78.18930041152264	78.18930041152264	78.05212620027436	78.05212620027436	78.05212620027436	78.05212620027436	78.05212620027436	78.05212620027436	78.05212620027436	78.05212620027436	78.05212620027436	78.05212620027436	78.05212620027436	78.05212620027436	78.05212620027436	78.18930041152264	78.18930041152264	78.05212620027436	78.05212620027436	73.25102880658436	78.18930041152264	78.18930041152264	78.18930041152264	78.18930041152264	78.18930041152264	78.18930041152264	78.18930041152264	78.18930041152264	78.32647462277092	78.32647462277092	78.32647462277092	78.32647462277092	78.32647462277092	78.32647462277092	78.32647462277092	78.32647462277092	78.32647462277092	78.32647462277092	78.32647462277092	78.32647462277092	78.32647462277092	78.32647462277092	78.32647462277092	78.32647462277092	78.32647462277092	78.32647462277092	78.32647462277092	78.32647462277092	78.32647462277092	78.32647462277092	78.32647462277092	78.32647462277092	78.32647462277092	78.32647462277092	78.46364883401921	78.32647462277092	78.32647462277092	78.32647462277092	78.32647462277092	78.32647462277092	78.32647462277092	78.32647462277092	78.32647462277092	78.32647462277092	78.32647462277092	78.46364883401921	78.46364883401921	78.46364883401921	78.46364883401921	78.32647462277092	75.30864197530865	78.18930041152264	78.18930041152264	77.91495198902606	78.05212620027436	78.05212620027436	78.05212620027436	78.05212620027436	78.05212620027436	78.05212620027436	78.05212620027436	78.05212620027436	78.18930041152264	78.18930041152264	78.32647462277092	78.32647462277092	78.32647462277092	78.32647462277092	78.32647462277092	78.32647462277092	78.32647462277092	78.32647462277092	78.32647462277092	78.32647462277092	78.32647462277092	78.32647462277092	78.32647462277092	78.05212620027436	78.05212620027436	78.05212620027436	78.05212620027436	78.05212620027436	78.05212620027436	78.05212620027436	78.05212620027436	78.05212620027436	78.05212620027436	78.05212620027436	78.05212620027436	78.05212620027436	78.05212620027436	78.05212620027436	78.05212620027436	78.05212620027436	78.05212620027436	78.05212620027436	78.05212620027436	78.05212620027436	78.05212620027436	78.05212620027436	78.05212620027436	78.05212620027436	78.05212620027436	78.05212620027436	78.05212620027436	78.05212620027436	78.05212620027436	78.05212620027436	77.64060356652949	77.77777777777779	70.91906721536351	77.77777777777779	77.91495198902606	77.64060356652949	77.91495198902606	77.77777777777779	78.05212620027436	77.91495198902606	78.05212620027436	77.64060356652949	77.64060356652949	77.91495198902606	77.91495198902606	77.91495198902606	77.77777777777779	77.64060356652949	77.64060356652949	77.77777777777779	77.77777777777779	77.77777777777779	66.11796982167353	66.2551440329218	65.98079561042523	77.91495198902606	77.91495198902606	77.91495198902606	77.64060356652949	77.64060356652949	77.64060356652949	77.64060356652949	77.91495198902606	78.18930041152264	77.91495198902606	77.91495198902606	77.91495198902606	77.91495198902606	77.91495198902606	77.91495198902606	77.91495198902606	77.91495198902606	77.91495198902606	77.91495198902606	77.77777777777779	77.77777777777779	77.77777777777779	77.77777777777779	77.77777777777779	77.77777777777779	77.77777777777779	60.63100137174211	61.72839506172839	71.19341563786008	71.46776406035666	71.0562414266118	71.0562414266118	70.78189300411523	77.77777777777779	77.77777777777779	77.77777777777779	77.77777777777779	77.77777777777779	77.77777777777779	77.77777777777779	77.77777777777779	77.91495198902606	77.91495198902606	77.64060356652949	77.77777777777779	77.77777777777779	77.77777777777779	77.77777777777779	77.77777777777779	77.77777777777779	77.77777777777779	77.77777777777779	77.77777777777779	78.05212620027436	78.05212620027436	78.05212620027436	78.05212620027436	78.05212620027436	78.05212620027436	78.18930041152264	78.18930041152264	78.18930041152264	78.18930041152264	78.18930041152264	78.18930041152264	78.18930041152264	77.91495198902606	77.91495198902606	78.05212620027436	78.05212620027436	78.05212620027436	78.05212620027436	78.05212620027436	78.05212620027436	78.05212620027436	78.05212620027436	78.05212620027436	78.05212620027436	78.05212620027436	78.05212620027436	78.18930041152264	78.18930041152264	78.18930041152264	78.05212620027436	78.05212620027436	78.05212620027436	78.05212620027436	78.05212620027436	78.05212620027436	78.05212620027436	78.05212620027436	78.05212620027436	78.05212620027436	78.05212620027436	78.05212620027436	78.05212620027436	78.05212620027436	78.05212620027436	78.05212620027436	78.05212620027436	78.05212620027436	78.05212620027436	78.05212620027436	78.05212620027436	78.05212620027436	76.6803840877915	78.05212620027436	78.05212620027436	78.05212620027436	78.05212620027436	78.05212620027436	78.05212620027436	78.05212620027436	78.05212620027436	78.05212620027436	78.18930041152264	78.46364883401921	78.05212620027436	78.05212620027436	78.05212620027436	78.05212620027436	78.05212620027436	78.05212620027436	78.05212620027436	78.05212620027436	78.05212620027436	78.05212620027436	78.05212620027436	78.05212620027436	78.05212620027436	78.05212620027436	78.05212620027436	78.18930041152264	78.18930041152264	78.18930041152264	78.18930041152264	78.18930041152264	78.18930041152264	78.18930041152264	78.18930041152264	78.18930041152264	78.18930041152264	77.77777777777779	77.77777777777779	77.77777777777779	77.77777777777779	77.77777777777779	77.77777777777779	77.77777777777779	77.77777777777779	77.77777777777779	77.77777777777779	77.77777777777779	77.77777777777779	77.77777777777779	77.77777777777779	77.77777777777779	77.77777777777779	77.77777777777779	77.77777777777779	77.77777777777779	77.77777777777779	77.77777777777779	77.77777777777779	77.77777777777779	77.77777777777779	77.77777777777779	77.77777777777779	77.77777777777779	77.77777777777779	77.91495198902606	77.91495198902606	77.91495198902606	77.91495198902606	77.91495198902606	77.91495198902606	77.91495198902606	77.91495198902606	77.91495198902606	77.91495198902606	77.91495198902606	77.91495198902606	77.91495198902606	77.91495198902606	77.91495198902606	77.91495198902606	77.91495198902606	77.91495198902606	77.91495198902606	77.91495198902606	77.91495198902606	77.91495198902606	77.91495198902606	77.91495198902606	77.91495198902606	77.91495198902606	77.91495198902606	77.91495198902606	77.64060356652949	77.64060356652949	77.64060356652949	77.64060356652949	77.64060356652949	77.64060356652949	77.64060356652949	77.64060356652949	71.19341563786008	71.19341563786008	71.19341563786008	71.19341563786008	71.19341563786008	77.50342935528121	77.50342935528121	77.50342935528121	77.50342935528121	77.50342935528121	77.50342935528121	77.50342935528121	77.50342935528121	77.50342935528121	77.50342935528121	77.50342935528121	77.50342935528121	77.50342935528121	77.50342935528121	77.50342935528121	77.50342935528121	77.50342935528121	77.50342935528121	67.90123456790124	69.54732510288066	68.86145404663924	60.49382716049383	69.27297668038409	69.54732510288066	69.41015089163237	69.54732510288066	69.27297668038409	69.27297668038409	67.90123456790124	63.23731138545953	69.1358024691358	69.1358024691358	68.03840877914952	69.1358024691358	67.76406035665295	68.03840877914952	69.41015089163237	60.35665294924554	69.82167352537722	69.54732510288066	69.82167352537722	69.68449931412894	69.68449931412894	67.90123456790124	67.90123456790124	68.99862825788752	68.99862825788752	69.41015089163237	69.1358024691358	68.99862825788752	68.99862825788752	69.1358024691358	69.1358024691358	67.90123456790124	67.90123456790124	59.25925925925925	69.1358024691358	68.99862825788752	68.99862825788752	67.90123456790124	67.90123456790124	68.99862825788752	68.17558299039781	69.54732510288066	69.54732510288066	69.41015089163237	68.03840877914952	68.03840877914952	68.99862825788752	68.99862825788752	68.99862825788752	66.80384087791495	67.62688614540467	67.76406035665295	67.48971193415639	67.48971193415639	69.1358024691358	69.1358024691358	69.1358024691358	69.1358024691358	68.03840877914952	69.27297668038409	68.17558299039781	69.41015089163237	69.41015089163237	67.62688614540467	67.76406035665295	69.1358024691358	69.1358024691358	69.1358024691358	69.1358024691358	69.68449931412894	66.11796982167353	69.82167352537722	69.27297668038409	69.27297668038409	69.27297668038409	67.76406035665295	69.1358024691358	69.1358024691358	69.1358024691358	69.1358024691358	69.1358024691358	69.1358024691358	69.27297668038409	69.27297668038409	69.27297668038409	69.27297668038409	69.27297668038409	69.27297668038409	69.27297668038409	69.27297668038409	69.1358024691358	69.1358024691358	69.1358024691358	69.1358024691358	69.1358024691358	67.76406035665295	67.76406035665295	67.76406035665295	67.90123456790124	69.1358024691358	69.1358024691358	69.1358024691358	68.99862825788752	68.99862825788752	68.99862825788752	68.99862825788752	69.41015089163237	69.1358024691358	69.27297668038409	69.1358024691358	69.27297668038409	69.27297668038409	69.27297668038409	69.27297668038409	68.44993141289437	69.82167352537722	69.82167352537722	69.82167352537722	68.44993141289437	68.44993141289437	68.44993141289437	68.44993141289437	69.1358024691358	68.99862825788752	68.99862825788752	68.99862825788752	68.99862825788752	68.99862825788752	68.99862825788752	68.99862825788752	68.99862825788752	69.1358024691358	67.90123456790124	68.99862825788752	67.90123456790124	69.1358024691358	69.1358024691358	69.1358024691358	69.1358024691358	69.1358024691358	69.1358024691358	69.1358024691358	69.41015089163237	69.41015089163237	69.1358024691358	68.86145404663924	68.72427983539094	68.86145404663924	68.86145404663924	68.86145404663924	68.86145404663924	68.86145404663924	68.86145404663924	67.48971193415639	68.99862825788752	68.99862825788752	67.76406035665295	67.76406035665295	69.27297668038409	69.27297668038409	69.1358024691358	69.1358024691358	67.90123456790124	67.90123456790124	67.90123456790124	67.90123456790124	67.90123456790124	67.90123456790124	69.1358024691358	69.1358024691358	69.1358024691358	67.90123456790124	67.90123456790124	67.90123456790124	67.90123456790124	67.62688614540467	68.86145404663924	68.58710562414267	68.86145404663924	68.72427983539094	68.72427983539094	68.72427983539094	68.86145404663924	68.86145404663924	60.21947873799726	60.21947873799726	60.21947873799726	68.86145404663924	60.21947873799726	68.86145404663924	68.86145404663924	68.86145404663924	63.5116598079561	68.99862825788752	68.99862825788752	68.99862825788752	68.99862825788752	68.99862825788752	67.90123456790124	67.90123456790124	67.90123456790124	67.90123456790124	69.27297668038409	69.27297668038409	69.27297668038409	69.27297668038409	69.27297668038409	69.27297668038409	69.27297668038409	69.1358024691358	69.1358024691358	69.1358024691358	69.1358024691358	69.1358024691358	69.1358024691358	69.1358024691358	69.1358024691358	69.1358024691358	69.1358024691358	69.1358024691358	69.1358024691358	69.1358024691358	69.1358024691358	69.1358024691358	69.1358024691358	69.1358024691358	69.1358024691358	69.1358024691358	69.1358024691358	69.1358024691358	69.1358024691358	68.17558299039781	68.17558299039781	68.17558299039781	69.41015089163237	69.41015089163237	69.41015089163237	68.99862825788752	68.99862825788752	68.99862825788752	68.99862825788752	68.99862825788752	68.99862825788752	68.99862825788752	68.72427983539094	68.72427983539094	68.72427983539094	68.72427983539094	68.72427983539094	68.72427983539094	68.72427983539094	68.72427983539094	68.72427983539094	66.94101508916323	66.94101508916323	69.1358024691358	69.1358024691358	65.70644718792867	65.70644718792867	69.27297668038409	69.27297668038409	69.27297668038409	69.27297668038409	69.27297668038409	69.27297668038409	69.27297668038409	69.27297668038409	69.41015089163237	69.41015089163237	69.41015089163237	69.41015089163237	69.41015089163237	69.41015089163237	69.41015089163237	69.41015089163237	69.41015089163237	69.41015089163237	69.54732510288066	69.41015089163237	68.44993141289437	69.68449931412894	69.68449931412894	69.54732510288066	69.54732510288066	69.54732510288066	68.58710562414267	69.68449931412894	69.54732510288066	63.10013717421125	69.82167352537722	69.82167352537722	69.54732510288066	68.3127572016461	68.3127572016461	65.4320987654321	65.15775034293553	65.4320987654321	65.4320987654321	65.4320987654321	65.4320987654321	65.4320987654321	65.4320987654321	65.4320987654321	65.4320987654321	69.68449931412894	68.3127572016461	68.3127572016461	68.17558299039781	69.54732510288066	68.44993141289437	69.68449931412894	69.54732510288066	69.68449931412894	69.68449931412894	69.68449931412894	69.68449931412894	69.68449931412894	68.44993141289437	68.44993141289437	68.44993141289437	69.82167352537722	69.82167352537722	69.82167352537722	69.82167352537722	68.3127572016461	69.54732510288066	69.54732510288066	69.54732510288066	69.54732510288066	69.54732510288066	69.54732510288066	69.54732510288066	69.27297668038409	69.27297668038409	69.27297668038409	68.03840877914952	69.1358024691358	69.1358024691358	69.68449931412894	69.41015089163237	69.27297668038409	68.03840877914952	68.03840877914952	68.03840877914952	67.76406035665295	69.41015089163237	69.41015089163237	69.41015089163237	69.1358024691358	69.1358024691358	69.1358024691358	69.1358024691358	68.03840877914952	69.41015089163237	68.17558299039781	69.54732510288066	69.54732510288066	69.41015089163237	69.41015089163237	69.41015089163237	69.41015089163237	69.41015089163237	69.41015089163237	69.41015089163237	69.41015089163237	68.86145404663924	67.90123456790124	68.86145404663924	67.48971193415639	68.72427983539094	68.72427983539094	68.72427983539094	68.72427983539094	69.27297668038409	69.41015089163237	69.41015089163237	68.99862825788752	68.99862825788752	68.99862825788752	68.99862825788752	67.62688614540467	68.99862825788752	68.99862825788752	68.99862825788752	69.1358024691358	69.1358024691358	69.1358024691358	69.1358024691358	67.76406035665295	67.76406035665295	67.76406035665295	68.17558299039781	68.17558299039781	66.3923182441701	66.52949245541838	66.52949245541838	58.71056241426612	67.3525377229081	68.72427983539094	68.72427983539094	60.08230452674898	60.08230452674898	68.72427983539094	68.44993141289437	68.44993141289437	68.44993141289437	68.44993141289437	68.44993141289437	68.44993141289437	68.44993141289437	68.58710562414267	68.58710562414267	68.58710562414267	68.72427983539094	68.72427983539094	68.72427983539094	68.72427983539094	68.72427983539094	68.72427983539094	68.99862825788752	68.99862825788752	68.99862825788752	68.99862825788752	68.99862825788752	67.76406035665295	67.76406035665295	67.76406035665295	67.76406035665295	68.99862825788752	68.99862825788752	68.99862825788752	68.99862825788752	68.99862825788752	68.99862825788752	68.99862825788752	68.99862825788752	68.99862825788752	67.76406035665295	68.99862825788752	68.99862825788752	68.99862825788752	68.99862825788752	68.99862825788752	68.99862825788752	68.99862825788752	68.72427983539094	68.72427983539094	68.72427983539094	68.72427983539094	68.72427983539094	68.72427983539094	68.72427983539094	68.72427983539094	68.72427983539094	68.99862825788752	68.99862825788752	68.99862825788752	68.99862825788752	68.99862825788752	68.99862825788752	68.99862825788752	68.99862825788752	68.99862825788752	68.99862825788752	68.99862825788752	68.99862825788752	68.99862825788752	68.99862825788752	68.99862825788752	68.99862825788752	68.99862825788752	68.99862825788752	68.99862825788752	68.99862825788752	68.99862825788752	68.99862825788752	68.99862825788752	65.84362139917695	65.98079561042523	65.98079561042523	66.2551440329218	65.84362139917695	65.98079561042523	65.98079561042523	65.70644718792867	65.84362139917695	62.96296296296296	65.98079561042523	65.98079561042523	65.4320987654321	65.29492455418381	65.4320987654321	65.4320987654321	64.4718792866941	64.4718792866941	66.2551440329218	66.2551440329218	65.84362139917695	65.84362139917695	65.84362139917695	65.84362139917695	65.84362139917695	66.11796982167353	66.11796982167353	66.11796982167353	66.2551440329218	66.2551440329218	59.53360768175583	62.96296296296296	65.70644718792867	65.56927297668038	65.56927297668038	66.11796982167353	65.84362139917695	65.84362139917695	65.84362139917695	65.56927297668038	65.29492455418381	65.29492455418381	65.29492455418381	65.29492455418381	65.84362139917695	64.4718792866941	65.84362139917695	65.84362139917695	65.84362139917695	65.84362139917695	65.84362139917695	65.84362139917695	65.84362139917695	65.84362139917695	65.84362139917695	65.84362139917695	66.3923182441701	66.11796982167353	66.11796982167353	66.11796982167353	66.11796982167353	66.11796982167353	66.3923182441701	66.52949245541838	66.52949245541838	65.84362139917695	65.84362139917695	65.98079561042523	66.52949245541838	66.3923182441701	66.3923182441701	66.3923182441701	66.3923182441701	66.3923182441701	66.3923182441701	66.3923182441701	65.84362139917695	66.2551440329218	66.2551440329218	66.2551440329218	66.2551440329218	66.2551440329218	66.2551440329218	66.2551440329218	66.2551440329218	66.2551440329218	66.2551440329218	66.2551440329218	66.3923182441701	66.2551440329218	66.2551440329218	66.2551440329218	66.2551440329218	66.2551440329218	66.2551440329218	66.2551440329218	66.2551440329218	66.2551440329218	66.2551440329218	66.2551440329218	66.2551440329218	66.2551440329218	66.11796982167353	66.11796982167353	66.11796982167353	64.60905349794238	64.60905349794238	64.60905349794238	64.60905349794238	64.60905349794238	64.60905349794238	64.60905349794238	64.60905349794238	64.60905349794238	64.60905349794238	64.60905349794238	64.60905349794238	65.4320987654321	64.06035665294925	64.60905349794238	64.60905349794238	65.4320987654321	65.4320987654321	65.4320987654321	65.4320987654321	65.4320987654321	65.4320987654321	65.4320987654321	65.4320987654321	65.56927297668038	65.56927297668038	65.56927297668038	65.56927297668038	65.56927297668038	65.56927297668038	65.56927297668038	65.56927297668038	65.56927297668038	65.56927297668038	65.56927297668038
