## Supplementary material for "Chromosome-Specific Expansion and Diversification of the Thionin Gene Family in Barley" (part 3 of 3)

### Sheet: Table S9 (continued)
HORVU.HOR_21599.PROJ.1HG00078320.1	95.61042524005488	95.61042524005488	95.61042524005488	95.61042524005488	95.61042524005488	94.92455418381344	95.33607681755831	95.33607681755831	95.33607681755831	95.33607681755831	95.33607681755831	95.33607681755831	95.33607681755831	95.33607681755831	95.33607681755831	95.33607681755831	95.33607681755831	95.47325102880659	95.47325102880659	98.49108367626886	93.14128943758574	100	99.58847736625515	99.58847736625515	99.58847736625515	99.72565157750343	99.72565157750343	99.72565157750343	99.72565157750343	99.72565157750343	99.72565157750343	99.45130315500685	99.45130315500685	99.45130315500685	99.45130315500685	99.45130315500685	99.45130315500685	99.45130315500685	100	100	100	100	100	100	100	100	100	100	100	100	100	100	100	100	100	100	100	100	100	77.22908093278463	77.50342935528121	77.50342935528121	65.29492455418381	77.36625514403292	77.36625514403292	77.22908093278463	77.22908093278463	77.64060356652949	77.91495198902606	76.95473251028807	77.91495198902606	78.05212620027436	77.64060356652949	77.91495198902606	78.05212620027436	77.64060356652949	77.64060356652949	77.64060356652949	77.64060356652949	77.91495198902606	77.91495198902606	77.91495198902606	77.91495198902606	78.05212620027436	78.05212620027436	76.81755829903977	77.77777777777779	77.77777777777779	62.55144032921811	62.55144032921811	62.55144032921811	62.55144032921811	77.64060356652949	77.77777777777779	77.77777777777779	77.77777777777779	77.77777777777779	78.05212620027436	78.05212620027436	78.05212620027436	78.05212620027436	78.05212620027436	78.05212620027436	78.05212620027436	78.05212620027436	77.91495198902606	77.91495198902606	77.91495198902606	77.91495198902606	77.91495198902606	77.91495198902606	77.91495198902606	77.91495198902606	77.91495198902606	77.77777777777779	77.77777777777779	77.77777777777779	77.91495198902606	77.91495198902606	77.91495198902606	77.91495198902606	77.91495198902606	77.91495198902606	77.91495198902606	77.91495198902606	78.05212620027436	78.05212620027436	78.05212620027436	78.05212620027436	78.05212620027436	78.05212620027436	78.05212620027436	78.05212620027436	78.05212620027436	78.05212620027436	78.05212620027436	78.05212620027436	78.05212620027436	78.05212620027436	78.05212620027436	67.90123456790124	67.90123456790124	68.03840877914952	67.48971193415639	67.48971193415639	66.52949245541838	66.66666666666666	66.66666666666666	66.66666666666666	66.66666666666666	66.66666666666666	66.66666666666666	66.66666666666666	66.66666666666666	66.66666666666666	66.66666666666666	77.91495198902606	77.64060356652949	77.64060356652949	77.64060356652949	77.77777777777779	77.77777777777779	77.77777777777779	77.77777777777779	77.77777777777779	77.77777777777779	77.36625514403292	77.36625514403292	77.50342935528121	77.50342935528121	77.50342935528121	77.50342935528121	77.50342935528121	77.50342935528121	76.26886145404664	76.13168724279835	76.13168724279835	75.17146776406035	75.17146776406035	75.17146776406035	71.19341563786008	71.0562414266118	71.19341563786008	71.19341563786008	71.19341563786008	71.19341563786008	71.19341563786008	71.19341563786008	71.19341563786008	71.19341563786008	71.19341563786008	71.19341563786008	71.19341563786008	71.19341563786008	71.19341563786008	77.77777777777779	78.05212620027436	78.05212620027436	65.15775034293553	65.02057613168725	65.15775034293553	65.15775034293553	65.15775034293553	65.02057613168725	65.02057613168725	65.02057613168725	77.91495198902606	77.91495198902606	77.91495198902606	77.91495198902606	77.91495198902606	77.91495198902606	77.91495198902606	77.91495198902606	77.91495198902606	77.91495198902606	77.64060356652949	77.64060356652949	77.64060356652949	77.64060356652949	77.64060356652949	77.64060356652949	77.64060356652949	77.64060356652949	77.77777777777779	77.77777777777779	77.77777777777779	77.77777777777779	77.77777777777779	77.77777777777779	77.77777777777779	77.77777777777779	77.77777777777779	77.77777777777779	77.77777777777779	77.77777777777779	78.05212620027436	78.32647462277092	78.18930041152264	78.18930041152264	78.18930041152264	78.32647462277092	74.07407407407408	73.7997256515775	78.18930041152264	78.18930041152264	78.18930041152264	78.18930041152264	78.18930041152264	78.18930041152264	78.32647462277092	78.32647462277092	78.32647462277092	78.32647462277092	78.32647462277092	78.32647462277092	78.32647462277092	78.32647462277092	78.32647462277092	78.05212620027436	78.05212620027436	78.05212620027436	78.05212620027436	78.05212620027436	78.05212620027436	78.05212620027436	78.18930041152264	78.18930041152264	78.18930041152264	78.18930041152264	78.05212620027436	78.05212620027436	78.05212620027436	78.05212620027436	78.05212620027436	78.05212620027436	78.05212620027436	78.05212620027436	78.05212620027436	78.05212620027436	78.05212620027436	78.05212620027436	78.05212620027436	78.18930041152264	78.18930041152264	78.05212620027436	78.05212620027436	73.25102880658436	78.18930041152264	78.18930041152264	78.18930041152264	78.18930041152264	78.18930041152264	78.18930041152264	78.18930041152264	78.18930041152264	78.32647462277092	78.32647462277092	78.32647462277092	78.32647462277092	78.32647462277092	78.32647462277092	78.32647462277092	78.32647462277092	78.32647462277092	78.32647462277092	78.32647462277092	78.32647462277092	78.32647462277092	78.32647462277092	78.32647462277092	78.32647462277092	78.32647462277092	78.32647462277092	78.32647462277092	78.32647462277092	78.32647462277092	78.32647462277092	78.32647462277092	78.32647462277092	78.32647462277092	78.32647462277092	78.46364883401921	78.32647462277092	78.32647462277092	78.32647462277092	78.32647462277092	78.32647462277092	78.32647462277092	78.32647462277092	78.32647462277092	78.32647462277092	78.32647462277092	78.46364883401921	78.46364883401921	78.46364883401921	78.46364883401921	78.32647462277092	75.30864197530865	78.18930041152264	78.18930041152264	77.91495198902606	78.05212620027436	78.05212620027436	78.05212620027436	78.05212620027436	78.05212620027436	78.05212620027436	78.05212620027436	78.05212620027436	78.18930041152264	78.18930041152264	78.32647462277092	78.32647462277092	78.32647462277092	78.32647462277092	78.32647462277092	78.32647462277092	78.32647462277092	78.32647462277092	78.32647462277092	78.32647462277092	78.32647462277092	78.32647462277092	78.32647462277092	78.05212620027436	78.05212620027436	78.05212620027436	78.05212620027436	78.05212620027436	78.05212620027436	78.05212620027436	78.05212620027436	78.05212620027436	78.05212620027436	78.05212620027436	78.05212620027436	78.05212620027436	78.05212620027436	78.05212620027436	78.05212620027436	78.05212620027436	78.05212620027436	78.05212620027436	78.05212620027436	78.05212620027436	78.05212620027436	78.05212620027436	78.05212620027436	78.05212620027436	78.05212620027436	78.05212620027436	78.05212620027436	78.05212620027436	78.05212620027436	78.05212620027436	77.64060356652949	77.77777777777779	70.91906721536351	77.77777777777779	77.91495198902606	77.64060356652949	77.91495198902606	77.77777777777779	78.05212620027436	77.91495198902606	78.05212620027436	77.64060356652949	77.64060356652949	77.91495198902606	77.91495198902606	77.91495198902606	77.77777777777779	77.64060356652949	77.64060356652949	77.77777777777779	77.77777777777779	77.77777777777779	66.11796982167353	66.2551440329218	65.98079561042523	77.91495198902606	77.91495198902606	77.91495198902606	77.64060356652949	77.64060356652949	77.64060356652949	77.64060356652949	77.91495198902606	78.18930041152264	77.91495198902606	77.91495198902606	77.91495198902606	77.91495198902606	77.91495198902606	77.91495198902606	77.91495198902606	77.91495198902606	77.91495198902606	77.91495198902606	77.77777777777779	77.77777777777779	77.77777777777779	77.77777777777779	77.77777777777779	77.77777777777779	77.77777777777779	60.63100137174211	61.72839506172839	71.19341563786008	71.46776406035666	71.0562414266118	71.0562414266118	70.78189300411523	77.77777777777779	77.77777777777779	77.77777777777779	77.77777777777779	77.77777777777779	77.77777777777779	77.77777777777779	77.77777777777779	77.91495198902606	77.91495198902606	77.64060356652949	77.77777777777779	77.77777777777779	77.77777777777779	77.77777777777779	77.77777777777779	77.77777777777779	77.77777777777779	77.77777777777779	77.77777777777779	78.05212620027436	78.05212620027436	78.05212620027436	78.05212620027436	78.05212620027436	78.05212620027436	78.18930041152264	78.18930041152264	78.18930041152264	78.18930041152264	78.18930041152264	78.18930041152264	78.18930041152264	77.91495198902606	77.91495198902606	78.05212620027436	78.05212620027436	78.05212620027436	78.05212620027436	78.05212620027436	78.05212620027436	78.05212620027436	78.05212620027436	78.05212620027436	78.05212620027436	78.05212620027436	78.05212620027436	78.18930041152264	78.18930041152264	78.18930041152264	78.05212620027436	78.05212620027436	78.05212620027436	78.05212620027436	78.05212620027436	78.05212620027436	78.05212620027436	78.05212620027436	78.05212620027436	78.05212620027436	78.05212620027436	78.05212620027436	78.05212620027436	78.05212620027436	78.05212620027436	78.05212620027436	78.05212620027436	78.05212620027436	78.05212620027436	78.05212620027436	78.05212620027436	78.05212620027436	76.6803840877915	78.05212620027436	78.05212620027436	78.05212620027436	78.05212620027436	78.05212620027436	78.05212620027436	78.05212620027436	78.05212620027436	78.05212620027436	78.18930041152264	78.46364883401921	78.05212620027436	78.05212620027436	78.05212620027436	78.05212620027436	78.05212620027436	78.05212620027436	78.05212620027436	78.05212620027436	78.05212620027436	78.05212620027436	78.05212620027436	78.05212620027436	78.05212620027436	78.05212620027436	78.05212620027436	78.18930041152264	78.18930041152264	78.18930041152264	78.18930041152264	78.18930041152264	78.18930041152264	78.18930041152264	78.18930041152264	78.18930041152264	78.18930041152264	77.77777777777779	77.77777777777779	77.77777777777779	77.77777777777779	77.77777777777779	77.77777777777779	77.77777777777779	77.77777777777779	77.77777777777779	77.77777777777779	77.77777777777779	77.77777777777779	77.77777777777779	77.77777777777779	77.77777777777779	77.77777777777779	77.77777777777779	77.77777777777779	77.77777777777779	77.77777777777779	77.77777777777779	77.77777777777779	77.77777777777779	77.77777777777779	77.77777777777779	77.77777777777779	77.77777777777779	77.77777777777779	77.91495198902606	77.91495198902606	77.91495198902606	77.91495198902606	77.91495198902606	77.91495198902606	77.91495198902606	77.91495198902606	77.91495198902606	77.91495198902606	77.91495198902606	77.91495198902606	77.91495198902606	77.91495198902606	77.91495198902606	77.91495198902606	77.91495198902606	77.91495198902606	77.91495198902606	77.91495198902606	77.91495198902606	77.91495198902606	77.91495198902606	77.91495198902606	77.91495198902606	77.91495198902606	77.91495198902606	77.91495198902606	77.64060356652949	77.64060356652949	77.64060356652949	77.64060356652949	77.64060356652949	77.64060356652949	77.64060356652949	77.64060356652949	71.19341563786008	71.19341563786008	71.19341563786008	71.19341563786008	71.19341563786008	77.50342935528121	77.50342935528121	77.50342935528121	77.50342935528121	77.50342935528121	77.50342935528121	77.50342935528121	77.50342935528121	77.50342935528121	77.50342935528121	77.50342935528121	77.50342935528121	77.50342935528121	77.50342935528121	77.50342935528121	77.50342935528121	77.50342935528121	77.50342935528121	67.90123456790124	69.54732510288066	68.86145404663924	60.49382716049383	69.27297668038409	69.54732510288066	69.41015089163237	69.54732510288066	69.27297668038409	69.27297668038409	67.90123456790124	63.23731138545953	69.1358024691358	69.1358024691358	68.03840877914952	69.1358024691358	67.76406035665295	68.03840877914952	69.41015089163237	60.35665294924554	69.82167352537722	69.54732510288066	69.82167352537722	69.68449931412894	69.68449931412894	67.90123456790124	67.90123456790124	68.99862825788752	68.99862825788752	69.41015089163237	69.1358024691358	68.99862825788752	68.99862825788752	69.1358024691358	69.1358024691358	67.90123456790124	67.90123456790124	59.25925925925925	69.1358024691358	68.99862825788752	68.99862825788752	67.90123456790124	67.90123456790124	68.99862825788752	68.17558299039781	69.54732510288066	69.54732510288066	69.41015089163237	68.03840877914952	68.03840877914952	68.99862825788752	68.99862825788752	68.99862825788752	66.80384087791495	67.62688614540467	67.76406035665295	67.48971193415639	67.48971193415639	69.1358024691358	69.1358024691358	69.1358024691358	69.1358024691358	68.03840877914952	69.27297668038409	68.17558299039781	69.41015089163237	69.41015089163237	67.62688614540467	67.76406035665295	69.1358024691358	69.1358024691358	69.1358024691358	69.1358024691358	69.68449931412894	66.11796982167353	69.82167352537722	69.27297668038409	69.27297668038409	69.27297668038409	67.76406035665295	69.1358024691358	69.1358024691358	69.1358024691358	69.1358024691358	69.1358024691358	69.1358024691358	69.27297668038409	69.27297668038409	69.27297668038409	69.27297668038409	69.27297668038409	69.27297668038409	69.27297668038409	69.27297668038409	69.1358024691358	69.1358024691358	69.1358024691358	69.1358024691358	69.1358024691358	67.76406035665295	67.76406035665295	67.76406035665295	67.90123456790124	69.1358024691358	69.1358024691358	69.1358024691358	68.99862825788752	68.99862825788752	68.99862825788752	68.99862825788752	69.41015089163237	69.1358024691358	69.27297668038409	69.1358024691358	69.27297668038409	69.27297668038409	69.27297668038409	69.27297668038409	68.44993141289437	69.82167352537722	69.82167352537722	69.82167352537722	68.44993141289437	68.44993141289437	68.44993141289437	68.44993141289437	69.1358024691358	68.99862825788752	68.99862825788752	68.99862825788752	68.99862825788752	68.99862825788752	68.99862825788752	68.99862825788752	68.99862825788752	69.1358024691358	67.90123456790124	68.99862825788752	67.90123456790124	69.1358024691358	69.1358024691358	69.1358024691358	69.1358024691358	69.1358024691358	69.1358024691358	69.1358024691358	69.41015089163237	69.41015089163237	69.1358024691358	68.86145404663924	68.72427983539094	68.86145404663924	68.86145404663924	68.86145404663924	68.86145404663924	68.86145404663924	68.86145404663924	67.48971193415639	68.99862825788752	68.99862825788752	67.76406035665295	67.76406035665295	69.27297668038409	69.27297668038409	69.1358024691358	69.1358024691358	67.90123456790124	67.90123456790124	67.90123456790124	67.90123456790124	67.90123456790124	67.90123456790124	69.1358024691358	69.1358024691358	69.1358024691358	67.90123456790124	67.90123456790124	67.90123456790124	67.90123456790124	67.62688614540467	68.86145404663924	68.58710562414267	68.86145404663924	68.72427983539094	68.72427983539094	68.72427983539094	68.86145404663924	68.86145404663924	60.21947873799726	60.21947873799726	60.21947873799726	68.86145404663924	60.21947873799726	68.86145404663924	68.86145404663924	68.86145404663924	63.5116598079561	68.99862825788752	68.99862825788752	68.99862825788752	68.99862825788752	68.99862825788752	67.90123456790124	67.90123456790124	67.90123456790124	67.90123456790124	69.27297668038409	69.27297668038409	69.27297668038409	69.27297668038409	69.27297668038409	69.27297668038409	69.27297668038409	69.1358024691358	69.1358024691358	69.1358024691358	69.1358024691358	69.1358024691358	69.1358024691358	69.1358024691358	69.1358024691358	69.1358024691358	69.1358024691358	69.1358024691358	69.1358024691358	69.1358024691358	69.1358024691358	69.1358024691358	69.1358024691358	69.1358024691358	69.1358024691358	69.1358024691358	69.1358024691358	69.1358024691358	69.1358024691358	68.17558299039781	68.17558299039781	68.17558299039781	69.41015089163237	69.41015089163237	69.41015089163237	68.99862825788752	68.99862825788752	68.99862825788752	68.99862825788752	68.99862825788752	68.99862825788752	68.99862825788752	68.72427983539094	68.72427983539094	68.72427983539094	68.72427983539094	68.72427983539094	68.72427983539094	68.72427983539094	68.72427983539094	68.72427983539094	66.94101508916323	66.94101508916323	69.1358024691358	69.1358024691358	65.70644718792867	65.70644718792867	69.27297668038409	69.27297668038409	69.27297668038409	69.27297668038409	69.27297668038409	69.27297668038409	69.27297668038409	69.27297668038409	69.41015089163237	69.41015089163237	69.41015089163237	69.41015089163237	69.41015089163237	69.41015089163237	69.41015089163237	69.41015089163237	69.41015089163237	69.41015089163237	69.54732510288066	69.41015089163237	68.44993141289437	69.68449931412894	69.68449931412894	69.54732510288066	69.54732510288066	69.54732510288066	68.58710562414267	69.68449931412894	69.54732510288066	63.10013717421125	69.82167352537722	69.82167352537722	69.54732510288066	68.3127572016461	68.3127572016461	65.4320987654321	65.15775034293553	65.4320987654321	65.4320987654321	65.4320987654321	65.4320987654321	65.4320987654321	65.4320987654321	65.4320987654321	65.4320987654321	69.68449931412894	68.3127572016461	68.3127572016461	68.17558299039781	69.54732510288066	68.44993141289437	69.68449931412894	69.54732510288066	69.68449931412894	69.68449931412894	69.68449931412894	69.68449931412894	69.68449931412894	68.44993141289437	68.44993141289437	68.44993141289437	69.82167352537722	69.82167352537722	69.82167352537722	69.82167352537722	68.3127572016461	69.54732510288066	69.54732510288066	69.54732510288066	69.54732510288066	69.54732510288066	69.54732510288066	69.54732510288066	69.27297668038409	69.27297668038409	69.27297668038409	68.03840877914952	69.1358024691358	69.1358024691358	69.68449931412894	69.41015089163237	69.27297668038409	68.03840877914952	68.03840877914952	68.03840877914952	67.76406035665295	69.41015089163237	69.41015089163237	69.41015089163237	69.1358024691358	69.1358024691358	69.1358024691358	69.1358024691358	68.03840877914952	69.41015089163237	68.17558299039781	69.54732510288066	69.54732510288066	69.41015089163237	69.41015089163237	69.41015089163237	69.41015089163237	69.41015089163237	69.41015089163237	69.41015089163237	69.41015089163237	68.86145404663924	67.90123456790124	68.86145404663924	67.48971193415639	68.72427983539094	68.72427983539094	68.72427983539094	68.72427983539094	69.27297668038409	69.41015089163237	69.41015089163237	68.99862825788752	68.99862825788752	68.99862825788752	68.99862825788752	67.62688614540467	68.99862825788752	68.99862825788752	68.99862825788752	69.1358024691358	69.1358024691358	69.1358024691358	69.1358024691358	67.76406035665295	67.76406035665295	67.76406035665295	68.17558299039781	68.17558299039781	66.3923182441701	66.52949245541838	66.52949245541838	58.71056241426612	67.3525377229081	68.72427983539094	68.72427983539094	60.08230452674898	60.08230452674898	68.72427983539094	68.44993141289437	68.44993141289437	68.44993141289437	68.44993141289437	68.44993141289437	68.44993141289437	68.44993141289437	68.58710562414267	68.58710562414267	68.58710562414267	68.72427983539094	68.72427983539094	68.72427983539094	68.72427983539094	68.72427983539094	68.72427983539094	68.99862825788752	68.99862825788752	68.99862825788752	68.99862825788752	68.99862825788752	67.76406035665295	67.76406035665295	67.76406035665295	67.76406035665295	68.99862825788752	68.99862825788752	68.99862825788752	68.99862825788752	68.99862825788752	68.99862825788752	68.99862825788752	68.99862825788752	68.99862825788752	67.76406035665295	68.99862825788752	68.99862825788752	68.99862825788752	68.99862825788752	68.99862825788752	68.99862825788752	68.99862825788752	68.72427983539094	68.72427983539094	68.72427983539094	68.72427983539094	68.72427983539094	68.72427983539094	68.72427983539094	68.72427983539094	68.72427983539094	68.99862825788752	68.99862825788752	68.99862825788752	68.99862825788752	68.99862825788752	68.99862825788752	68.99862825788752	68.99862825788752	68.99862825788752	68.99862825788752	68.99862825788752	68.99862825788752	68.99862825788752	68.99862825788752	68.99862825788752	68.99862825788752	68.99862825788752	68.99862825788752	68.99862825788752	68.99862825788752	68.99862825788752	68.99862825788752	68.99862825788752	65.84362139917695	65.98079561042523	65.98079561042523	66.2551440329218	65.84362139917695	65.98079561042523	65.98079561042523	65.70644718792867	65.84362139917695	62.96296296296296	65.98079561042523	65.98079561042523	65.4320987654321	65.29492455418381	65.4320987654321	65.4320987654321	64.4718792866941	64.4718792866941	66.2551440329218	66.2551440329218	65.84362139917695	65.84362139917695	65.84362139917695	65.84362139917695	65.84362139917695	66.11796982167353	66.11796982167353	66.11796982167353	66.2551440329218	66.2551440329218	59.53360768175583	62.96296296296296	65.70644718792867	65.56927297668038	65.56927297668038	66.11796982167353	65.84362139917695	65.84362139917695	65.84362139917695	65.56927297668038	65.29492455418381	65.29492455418381	65.29492455418381	65.29492455418381	65.84362139917695	64.4718792866941	65.84362139917695	65.84362139917695	65.84362139917695	65.84362139917695	65.84362139917695	65.84362139917695	65.84362139917695	65.84362139917695	65.84362139917695	65.84362139917695	66.3923182441701	66.11796982167353	66.11796982167353	66.11796982167353	66.11796982167353	66.11796982167353	66.3923182441701	66.52949245541838	66.52949245541838	65.84362139917695	65.84362139917695	65.98079561042523	66.52949245541838	66.3923182441701	66.3923182441701	66.3923182441701	66.3923182441701	66.3923182441701	66.3923182441701	66.3923182441701	65.84362139917695	66.2551440329218	66.2551440329218	66.2551440329218	66.2551440329218	66.2551440329218	66.2551440329218	66.2551440329218	66.2551440329218	66.2551440329218	66.2551440329218	66.2551440329218	66.3923182441701	66.2551440329218	66.2551440329218	66.2551440329218	66.2551440329218	66.2551440329218	66.2551440329218	66.2551440329218	66.2551440329218	66.2551440329218	66.2551440329218	66.2551440329218	66.2551440329218	66.2551440329218	66.11796982167353	66.11796982167353	66.11796982167353	64.60905349794238	64.60905349794238	64.60905349794238	64.60905349794238	64.60905349794238	64.60905349794238	64.60905349794238	64.60905349794238	64.60905349794238	64.60905349794238	64.60905349794238	64.60905349794238	65.4320987654321	64.06035665294925	64.60905349794238	64.60905349794238	65.4320987654321	65.4320987654321	65.4320987654321	65.4320987654321	65.4320987654321	65.4320987654321	65.4320987654321	65.4320987654321	65.56927297668038	65.56927297668038	65.56927297668038	65.56927297668038	65.56927297668038	65.56927297668038	65.56927297668038	65.56927297668038	65.56927297668038	65.56927297668038	65.56927297668038
HORVU.OUN333.PROJ.1HG00080720.1	95.61042524005488	95.61042524005488	95.61042524005488	95.61042524005488	95.61042524005488	94.92455418381344	95.33607681755831	95.33607681755831	95.33607681755831	95.33607681755831	95.33607681755831	95.33607681755831	95.33607681755831	95.33607681755831	95.33607681755831	95.33607681755831	95.33607681755831	95.47325102880659	95.47325102880659	98.49108367626886	93.14128943758574	100	99.58847736625515	99.58847736625515	99.58847736625515	99.72565157750343	99.72565157750343	99.72565157750343	99.72565157750343	99.72565157750343	99.72565157750343	99.45130315500685	99.45130315500685	99.45130315500685	99.45130315500685	99.45130315500685	99.45130315500685	99.45130315500685	100	100	100	100	100	100	100	100	100	100	100	100	100	100	100	100	100	100	100	100	100	77.22908093278463	77.50342935528121	77.50342935528121	65.29492455418381	77.36625514403292	77.36625514403292	77.22908093278463	77.22908093278463	77.64060356652949	77.91495198902606	76.95473251028807	77.91495198902606	78.05212620027436	77.64060356652949	77.91495198902606	78.05212620027436	77.64060356652949	77.64060356652949	77.64060356652949	77.64060356652949	77.91495198902606	77.91495198902606	77.91495198902606	77.91495198902606	78.05212620027436	78.05212620027436	76.81755829903977	77.77777777777779	77.77777777777779	62.55144032921811	62.55144032921811	62.55144032921811	62.55144032921811	77.64060356652949	77.77777777777779	77.77777777777779	77.77777777777779	77.77777777777779	78.05212620027436	78.05212620027436	78.05212620027436	78.05212620027436	78.05212620027436	78.05212620027436	78.05212620027436	78.05212620027436	77.91495198902606	77.91495198902606	77.91495198902606	77.91495198902606	77.91495198902606	77.91495198902606	77.91495198902606	77.91495198902606	77.91495198902606	77.77777777777779	77.77777777777779	77.77777777777779	77.91495198902606	77.91495198902606	77.91495198902606	77.91495198902606	77.91495198902606	77.91495198902606	77.91495198902606	77.91495198902606	78.05212620027436	78.05212620027436	78.05212620027436	78.05212620027436	78.05212620027436	78.05212620027436	78.05212620027436	78.05212620027436	78.05212620027436	78.05212620027436	78.05212620027436	78.05212620027436	78.05212620027436	78.05212620027436	78.05212620027436	67.90123456790124	67.90123456790124	68.03840877914952	67.48971193415639	67.48971193415639	66.52949245541838	66.66666666666666	66.66666666666666	66.66666666666666	66.66666666666666	66.66666666666666	66.66666666666666	66.66666666666666	66.66666666666666	66.66666666666666	66.66666666666666	77.91495198902606	77.64060356652949	77.64060356652949	77.64060356652949	77.77777777777779	77.77777777777779	77.77777777777779	77.77777777777779	77.77777777777779	77.77777777777779	77.36625514403292	77.36625514403292	77.50342935528121	77.50342935528121	77.50342935528121	77.50342935528121	77.50342935528121	77.50342935528121	76.26886145404664	76.13168724279835	76.13168724279835	75.17146776406035	75.17146776406035	75.17146776406035	71.19341563786008	71.0562414266118	71.19341563786008	71.19341563786008	71.19341563786008	71.19341563786008	71.19341563786008	71.19341563786008	71.19341563786008	71.19341563786008	71.19341563786008	71.19341563786008	71.19341563786008	71.19341563786008	71.19341563786008	77.77777777777779	78.05212620027436	78.05212620027436	65.15775034293553	65.02057613168725	65.15775034293553	65.15775034293553	65.15775034293553	65.02057613168725	65.02057613168725	65.02057613168725	77.91495198902606	77.91495198902606	77.91495198902606	77.91495198902606	77.91495198902606	77.91495198902606	77.91495198902606	77.91495198902606	77.91495198902606	77.91495198902606	77.64060356652949	77.64060356652949	77.64060356652949	77.64060356652949	77.64060356652949	77.64060356652949	77.64060356652949	77.64060356652949	77.77777777777779	77.77777777777779	77.77777777777779	77.77777777777779	77.77777777777779	77.77777777777779	77.77777777777779	77.77777777777779	77.77777777777779	77.77777777777779	77.77777777777779	77.77777777777779	78.05212620027436	78.32647462277092	78.18930041152264	78.18930041152264	78.18930041152264	78.32647462277092	74.07407407407408	73.7997256515775	78.18930041152264	78.18930041152264	78.18930041152264	78.18930041152264	78.18930041152264	78.18930041152264	78.32647462277092	78.32647462277092	78.32647462277092	78.32647462277092	78.32647462277092	78.32647462277092	78.32647462277092	78.32647462277092	78.32647462277092	78.05212620027436	78.05212620027436	78.05212620027436	78.05212620027436	78.05212620027436	78.05212620027436	78.05212620027436	78.18930041152264	78.18930041152264	78.18930041152264	78.18930041152264	78.05212620027436	78.05212620027436	78.05212620027436	78.05212620027436	78.05212620027436	78.05212620027436	78.05212620027436	78.05212620027436	78.05212620027436	78.05212620027436	78.05212620027436	78.05212620027436	78.05212620027436	78.18930041152264	78.18930041152264	78.05212620027436	78.05212620027436	73.25102880658436	78.18930041152264	78.18930041152264	78.18930041152264	78.18930041152264	78.18930041152264	78.18930041152264	78.18930041152264	78.18930041152264	78.32647462277092	78.32647462277092	78.32647462277092	78.32647462277092	78.32647462277092	78.32647462277092	78.32647462277092	78.32647462277092	78.32647462277092	78.32647462277092	78.32647462277092	78.32647462277092	78.32647462277092	78.32647462277092	78.32647462277092	78.32647462277092	78.32647462277092	78.32647462277092	78.32647462277092	78.32647462277092	78.32647462277092	78.32647462277092	78.32647462277092	78.32647462277092	78.32647462277092	78.32647462277092	78.46364883401921	78.32647462277092	78.32647462277092	78.32647462277092	78.32647462277092	78.32647462277092	78.32647462277092	78.32647462277092	78.32647462277092	78.32647462277092	78.32647462277092	78.46364883401921	78.46364883401921	78.46364883401921	78.46364883401921	78.32647462277092	75.30864197530865	78.18930041152264	78.18930041152264	77.91495198902606	78.05212620027436	78.05212620027436	78.05212620027436	78.05212620027436	78.05212620027436	78.05212620027436	78.05212620027436	78.05212620027436	78.18930041152264	78.18930041152264	78.32647462277092	78.32647462277092	78.32647462277092	78.32647462277092	78.32647462277092	78.32647462277092	78.32647462277092	78.32647462277092	78.32647462277092	78.32647462277092	78.32647462277092	78.32647462277092	78.32647462277092	78.05212620027436	78.05212620027436	78.05212620027436	78.05212620027436	78.05212620027436	78.05212620027436	78.05212620027436	78.05212620027436	78.05212620027436	78.05212620027436	78.05212620027436	78.05212620027436	78.05212620027436	78.05212620027436	78.05212620027436	78.05212620027436	78.05212620027436	78.05212620027436	78.05212620027436	78.05212620027436	78.05212620027436	78.05212620027436	78.05212620027436	78.05212620027436	78.05212620027436	78.05212620027436	78.05212620027436	78.05212620027436	78.05212620027436	78.05212620027436	78.05212620027436	77.64060356652949	77.77777777777779	70.91906721536351	77.77777777777779	77.91495198902606	77.64060356652949	77.91495198902606	77.77777777777779	78.05212620027436	77.91495198902606	78.05212620027436	77.64060356652949	77.64060356652949	77.91495198902606	77.91495198902606	77.91495198902606	77.77777777777779	77.64060356652949	77.64060356652949	77.77777777777779	77.77777777777779	77.77777777777779	66.11796982167353	66.2551440329218	65.98079561042523	77.91495198902606	77.91495198902606	77.91495198902606	77.64060356652949	77.64060356652949	77.64060356652949	77.64060356652949	77.91495198902606	78.18930041152264	77.91495198902606	77.91495198902606	77.91495198902606	77.91495198902606	77.91495198902606	77.91495198902606	77.91495198902606	77.91495198902606	77.91495198902606	77.91495198902606	77.77777777777779	77.77777777777779	77.77777777777779	77.77777777777779	77.77777777777779	77.77777777777779	77.77777777777779	60.63100137174211	61.72839506172839	71.19341563786008	71.46776406035666	71.0562414266118	71.0562414266118	70.78189300411523	77.77777777777779	77.77777777777779	77.77777777777779	77.77777777777779	77.77777777777779	77.77777777777779	77.77777777777779	77.77777777777779	77.91495198902606	77.91495198902606	77.64060356652949	77.77777777777779	77.77777777777779	77.77777777777779	77.77777777777779	77.77777777777779	77.77777777777779	77.77777777777779	77.77777777777779	77.77777777777779	78.05212620027436	78.05212620027436	78.05212620027436	78.05212620027436	78.05212620027436	78.05212620027436	78.18930041152264	78.18930041152264	78.18930041152264	78.18930041152264	78.18930041152264	78.18930041152264	78.18930041152264	77.91495198902606	77.91495198902606	78.05212620027436	78.05212620027436	78.05212620027436	78.05212620027436	78.05212620027436	78.05212620027436	78.05212620027436	78.05212620027436	78.05212620027436	78.05212620027436	78.05212620027436	78.05212620027436	78.18930041152264	78.18930041152264	78.18930041152264	78.05212620027436	78.05212620027436	78.05212620027436	78.05212620027436	78.05212620027436	78.05212620027436	78.05212620027436	78.05212620027436	78.05212620027436	78.05212620027436	78.05212620027436	78.05212620027436	78.05212620027436	78.05212620027436	78.05212620027436	78.05212620027436	78.05212620027436	78.05212620027436	78.05212620027436	78.05212620027436	78.05212620027436	78.05212620027436	76.6803840877915	78.05212620027436	78.05212620027436	78.05212620027436	78.05212620027436	78.05212620027436	78.05212620027436	78.05212620027436	78.05212620027436	78.05212620027436	78.18930041152264	78.46364883401921	78.05212620027436	78.05212620027436	78.05212620027436	78.05212620027436	78.05212620027436	78.05212620027436	78.05212620027436	78.05212620027436	78.05212620027436	78.05212620027436	78.05212620027436	78.05212620027436	78.05212620027436	78.05212620027436	78.05212620027436	78.18930041152264	78.18930041152264	78.18930041152264	78.18930041152264	78.18930041152264	78.18930041152264	78.18930041152264	78.18930041152264	78.18930041152264	78.18930041152264	77.77777777777779	77.77777777777779	77.77777777777779	77.77777777777779	77.77777777777779	77.77777777777779	77.77777777777779	77.77777777777779	77.77777777777779	77.77777777777779	77.77777777777779	77.77777777777779	77.77777777777779	77.77777777777779	77.77777777777779	77.77777777777779	77.77777777777779	77.77777777777779	77.77777777777779	77.77777777777779	77.77777777777779	77.77777777777779	77.77777777777779	77.77777777777779	77.77777777777779	77.77777777777779	77.77777777777779	77.77777777777779	77.91495198902606	77.91495198902606	77.91495198902606	77.91495198902606	77.91495198902606	77.91495198902606	77.91495198902606	77.91495198902606	77.91495198902606	77.91495198902606	77.91495198902606	77.91495198902606	77.91495198902606	77.91495198902606	77.91495198902606	77.91495198902606	77.91495198902606	77.91495198902606	77.91495198902606	77.91495198902606	77.91495198902606	77.91495198902606	77.91495198902606	77.91495198902606	77.91495198902606	77.91495198902606	77.91495198902606	77.91495198902606	77.64060356652949	77.64060356652949	77.64060356652949	77.64060356652949	77.64060356652949	77.64060356652949	77.64060356652949	77.64060356652949	71.19341563786008	71.19341563786008	71.19341563786008	71.19341563786008	71.19341563786008	77.50342935528121	77.50342935528121	77.50342935528121	77.50342935528121	77.50342935528121	77.50342935528121	77.50342935528121	77.50342935528121	77.50342935528121	77.50342935528121	77.50342935528121	77.50342935528121	77.50342935528121	77.50342935528121	77.50342935528121	77.50342935528121	77.50342935528121	77.50342935528121	67.90123456790124	69.54732510288066	68.86145404663924	60.49382716049383	69.27297668038409	69.54732510288066	69.41015089163237	69.54732510288066	69.27297668038409	69.27297668038409	67.90123456790124	63.23731138545953	69.1358024691358	69.1358024691358	68.03840877914952	69.1358024691358	67.76406035665295	68.03840877914952	69.41015089163237	60.35665294924554	69.82167352537722	69.54732510288066	69.82167352537722	69.68449931412894	69.68449931412894	67.90123456790124	67.90123456790124	68.99862825788752	68.99862825788752	69.41015089163237	69.1358024691358	68.99862825788752	68.99862825788752	69.1358024691358	69.1358024691358	67.90123456790124	67.90123456790124	59.25925925925925	69.1358024691358	68.99862825788752	68.99862825788752	67.90123456790124	67.90123456790124	68.99862825788752	68.17558299039781	69.54732510288066	69.54732510288066	69.41015089163237	68.03840877914952	68.03840877914952	68.99862825788752	68.99862825788752	68.99862825788752	66.80384087791495	67.62688614540467	67.76406035665295	67.48971193415639	67.48971193415639	69.1358024691358	69.1358024691358	69.1358024691358	69.1358024691358	68.03840877914952	69.27297668038409	68.17558299039781	69.41015089163237	69.41015089163237	67.62688614540467	67.76406035665295	69.1358024691358	69.1358024691358	69.1358024691358	69.1358024691358	69.68449931412894	66.11796982167353	69.82167352537722	69.27297668038409	69.27297668038409	69.27297668038409	67.76406035665295	69.1358024691358	69.1358024691358	69.1358024691358	69.1358024691358	69.1358024691358	69.1358024691358	69.27297668038409	69.27297668038409	69.27297668038409	69.27297668038409	69.27297668038409	69.27297668038409	69.27297668038409	69.27297668038409	69.1358024691358	69.1358024691358	69.1358024691358	69.1358024691358	69.1358024691358	67.76406035665295	67.76406035665295	67.76406035665295	67.90123456790124	69.1358024691358	69.1358024691358	69.1358024691358	68.99862825788752	68.99862825788752	68.99862825788752	68.99862825788752	69.41015089163237	69.1358024691358	69.27297668038409	69.1358024691358	69.27297668038409	69.27297668038409	69.27297668038409	69.27297668038409	68.44993141289437	69.82167352537722	69.82167352537722	69.82167352537722	68.44993141289437	68.44993141289437	68.44993141289437	68.44993141289437	69.1358024691358	68.99862825788752	68.99862825788752	68.99862825788752	68.99862825788752	68.99862825788752	68.99862825788752	68.99862825788752	68.99862825788752	69.1358024691358	67.90123456790124	68.99862825788752	67.90123456790124	69.1358024691358	69.1358024691358	69.1358024691358	69.1358024691358	69.1358024691358	69.1358024691358	69.1358024691358	69.41015089163237	69.41015089163237	69.1358024691358	68.86145404663924	68.72427983539094	68.86145404663924	68.86145404663924	68.86145404663924	68.86145404663924	68.86145404663924	68.86145404663924	67.48971193415639	68.99862825788752	68.99862825788752	67.76406035665295	67.76406035665295	69.27297668038409	69.27297668038409	69.1358024691358	69.1358024691358	67.90123456790124	67.90123456790124	67.90123456790124	67.90123456790124	67.90123456790124	67.90123456790124	69.1358024691358	69.1358024691358	69.1358024691358	67.90123456790124	67.90123456790124	67.90123456790124	67.90123456790124	67.62688614540467	68.86145404663924	68.58710562414267	68.86145404663924	68.72427983539094	68.72427983539094	68.72427983539094	68.86145404663924	68.86145404663924	60.21947873799726	60.21947873799726	60.21947873799726	68.86145404663924	60.21947873799726	68.86145404663924	68.86145404663924	68.86145404663924	63.5116598079561	68.99862825788752	68.99862825788752	68.99862825788752	68.99862825788752	68.99862825788752	67.90123456790124	67.90123456790124	67.90123456790124	67.90123456790124	69.27297668038409	69.27297668038409	69.27297668038409	69.27297668038409	69.27297668038409	69.27297668038409	69.27297668038409	69.1358024691358	69.1358024691358	69.1358024691358	69.1358024691358	69.1358024691358	69.1358024691358	69.1358024691358	69.1358024691358	69.1358024691358	69.1358024691358	69.1358024691358	69.1358024691358	69.1358024691358	69.1358024691358	69.1358024691358	69.1358024691358	69.1358024691358	69.1358024691358	69.1358024691358	69.1358024691358	69.1358024691358	69.1358024691358	68.17558299039781	68.17558299039781	68.17558299039781	69.41015089163237	69.41015089163237	69.41015089163237	68.99862825788752	68.99862825788752	68.99862825788752	68.99862825788752	68.99862825788752	68.99862825788752	68.99862825788752	68.72427983539094	68.72427983539094	68.72427983539094	68.72427983539094	68.72427983539094	68.72427983539094	68.72427983539094	68.72427983539094	68.72427983539094	66.94101508916323	66.94101508916323	69.1358024691358	69.1358024691358	65.70644718792867	65.70644718792867	69.27297668038409	69.27297668038409	69.27297668038409	69.27297668038409	69.27297668038409	69.27297668038409	69.27297668038409	69.27297668038409	69.41015089163237	69.41015089163237	69.41015089163237	69.41015089163237	69.41015089163237	69.41015089163237	69.41015089163237	69.41015089163237	69.41015089163237	69.41015089163237	69.54732510288066	69.41015089163237	68.44993141289437	69.68449931412894	69.68449931412894	69.54732510288066	69.54732510288066	69.54732510288066	68.58710562414267	69.68449931412894	69.54732510288066	63.10013717421125	69.82167352537722	69.82167352537722	69.54732510288066	68.3127572016461	68.3127572016461	65.4320987654321	65.15775034293553	65.4320987654321	65.4320987654321	65.4320987654321	65.4320987654321	65.4320987654321	65.4320987654321	65.4320987654321	65.4320987654321	69.68449931412894	68.3127572016461	68.3127572016461	68.17558299039781	69.54732510288066	68.44993141289437	69.68449931412894	69.54732510288066	69.68449931412894	69.68449931412894	69.68449931412894	69.68449931412894	69.68449931412894	68.44993141289437	68.44993141289437	68.44993141289437	69.82167352537722	69.82167352537722	69.82167352537722	69.82167352537722	68.3127572016461	69.54732510288066	69.54732510288066	69.54732510288066	69.54732510288066	69.54732510288066	69.54732510288066	69.54732510288066	69.27297668038409	69.27297668038409	69.27297668038409	68.03840877914952	69.1358024691358	69.1358024691358	69.68449931412894	69.41015089163237	69.27297668038409	68.03840877914952	68.03840877914952	68.03840877914952	67.76406035665295	69.41015089163237	69.41015089163237	69.41015089163237	69.1358024691358	69.1358024691358	69.1358024691358	69.1358024691358	68.03840877914952	69.41015089163237	68.17558299039781	69.54732510288066	69.54732510288066	69.41015089163237	69.41015089163237	69.41015089163237	69.41015089163237	69.41015089163237	69.41015089163237	69.41015089163237	69.41015089163237	68.86145404663924	67.90123456790124	68.86145404663924	67.48971193415639	68.72427983539094	68.72427983539094	68.72427983539094	68.72427983539094	69.27297668038409	69.41015089163237	69.41015089163237	68.99862825788752	68.99862825788752	68.99862825788752	68.99862825788752	67.62688614540467	68.99862825788752	68.99862825788752	68.99862825788752	69.1358024691358	69.1358024691358	69.1358024691358	69.1358024691358	67.76406035665295	67.76406035665295	67.76406035665295	68.17558299039781	68.17558299039781	66.3923182441701	66.52949245541838	66.52949245541838	58.71056241426612	67.3525377229081	68.72427983539094	68.72427983539094	60.08230452674898	60.08230452674898	68.72427983539094	68.44993141289437	68.44993141289437	68.44993141289437	68.44993141289437	68.44993141289437	68.44993141289437	68.44993141289437	68.58710562414267	68.58710562414267	68.58710562414267	68.72427983539094	68.72427983539094	68.72427983539094	68.72427983539094	68.72427983539094	68.72427983539094	68.99862825788752	68.99862825788752	68.99862825788752	68.99862825788752	68.99862825788752	67.76406035665295	67.76406035665295	67.76406035665295	67.76406035665295	68.99862825788752	68.99862825788752	68.99862825788752	68.99862825788752	68.99862825788752	68.99862825788752	68.99862825788752	68.99862825788752	68.99862825788752	67.76406035665295	68.99862825788752	68.99862825788752	68.99862825788752	68.99862825788752	68.99862825788752	68.99862825788752	68.99862825788752	68.72427983539094	68.72427983539094	68.72427983539094	68.72427983539094	68.72427983539094	68.72427983539094	68.72427983539094	68.72427983539094	68.72427983539094	68.99862825788752	68.99862825788752	68.99862825788752	68.99862825788752	68.99862825788752	68.99862825788752	68.99862825788752	68.99862825788752	68.99862825788752	68.99862825788752	68.99862825788752	68.99862825788752	68.99862825788752	68.99862825788752	68.99862825788752	68.99862825788752	68.99862825788752	68.99862825788752	68.99862825788752	68.99862825788752	68.99862825788752	68.99862825788752	68.99862825788752	65.84362139917695	65.98079561042523	65.98079561042523	66.2551440329218	65.84362139917695	65.98079561042523	65.98079561042523	65.70644718792867	65.84362139917695	62.96296296296296	65.98079561042523	65.98079561042523	65.4320987654321	65.29492455418381	65.4320987654321	65.4320987654321	64.4718792866941	64.4718792866941	66.2551440329218	66.2551440329218	65.84362139917695	65.84362139917695	65.84362139917695	65.84362139917695	65.84362139917695	66.11796982167353	66.11796982167353	66.11796982167353	66.2551440329218	66.2551440329218	59.53360768175583	62.96296296296296	65.70644718792867	65.56927297668038	65.56927297668038	66.11796982167353	65.84362139917695	65.84362139917695	65.84362139917695	65.56927297668038	65.29492455418381	65.29492455418381	65.29492455418381	65.29492455418381	65.84362139917695	64.4718792866941	65.84362139917695	65.84362139917695	65.84362139917695	65.84362139917695	65.84362139917695	65.84362139917695	65.84362139917695	65.84362139917695	65.84362139917695	65.84362139917695	66.3923182441701	66.11796982167353	66.11796982167353	66.11796982167353	66.11796982167353	66.11796982167353	66.3923182441701	66.52949245541838	66.52949245541838	65.84362139917695	65.84362139917695	65.98079561042523	66.52949245541838	66.3923182441701	66.3923182441701	66.3923182441701	66.3923182441701	66.3923182441701	66.3923182441701	66.3923182441701	65.84362139917695	66.2551440329218	66.2551440329218	66.2551440329218	66.2551440329218	66.2551440329218	66.2551440329218	66.2551440329218	66.2551440329218	66.2551440329218	66.2551440329218	66.2551440329218	66.3923182441701	66.2551440329218	66.2551440329218	66.2551440329218	66.2551440329218	66.2551440329218	66.2551440329218	66.2551440329218	66.2551440329218	66.2551440329218	66.2551440329218	66.2551440329218	66.2551440329218	66.2551440329218	66.11796982167353	66.11796982167353	66.11796982167353	64.60905349794238	64.60905349794238	64.60905349794238	64.60905349794238	64.60905349794238	64.60905349794238	64.60905349794238	64.60905349794238	64.60905349794238	64.60905349794238	64.60905349794238	64.60905349794238	65.4320987654321	64.06035665294925	64.60905349794238	64.60905349794238	65.4320987654321	65.4320987654321	65.4320987654321	65.4320987654321	65.4320987654321	65.4320987654321	65.4320987654321	65.4320987654321	65.56927297668038	65.56927297668038	65.56927297668038	65.56927297668038	65.56927297668038	65.56927297668038	65.56927297668038	65.56927297668038	65.56927297668038	65.56927297668038	65.56927297668038
HORVU.HOR_3081.PROJ.1HG00078750.1	95.61042524005488	95.61042524005488	95.61042524005488	95.61042524005488	95.61042524005488	94.92455418381344	95.33607681755831	95.33607681755831	95.33607681755831	95.33607681755831	95.33607681755831	95.33607681755831	95.33607681755831	95.33607681755831	95.33607681755831	95.33607681755831	95.33607681755831	95.47325102880659	95.47325102880659	98.49108367626886	93.14128943758574	100	99.58847736625515	99.58847736625515	99.58847736625515	99.72565157750343	99.72565157750343	99.72565157750343	99.72565157750343	99.72565157750343	99.72565157750343	99.45130315500685	99.45130315500685	99.45130315500685	99.45130315500685	99.45130315500685	99.45130315500685	99.45130315500685	100	100	100	100	100	100	100	100	100	100	100	100	100	100	100	100	100	100	100	100	100	77.22908093278463	77.50342935528121	77.50342935528121	65.29492455418381	77.36625514403292	77.36625514403292	77.22908093278463	77.22908093278463	77.64060356652949	77.91495198902606	76.95473251028807	77.91495198902606	78.05212620027436	77.64060356652949	77.91495198902606	78.05212620027436	77.64060356652949	77.64060356652949	77.64060356652949	77.64060356652949	77.91495198902606	77.91495198902606	77.91495198902606	77.91495198902606	78.05212620027436	78.05212620027436	76.81755829903977	77.77777777777779	77.77777777777779	62.55144032921811	62.55144032921811	62.55144032921811	62.55144032921811	77.64060356652949	77.77777777777779	77.77777777777779	77.77777777777779	77.77777777777779	78.05212620027436	78.05212620027436	78.05212620027436	78.05212620027436	78.05212620027436	78.05212620027436	78.05212620027436	78.05212620027436	77.91495198902606	77.91495198902606	77.91495198902606	77.91495198902606	77.91495198902606	77.91495198902606	77.91495198902606	77.91495198902606	77.91495198902606	77.77777777777779	77.77777777777779	77.77777777777779	77.91495198902606	77.91495198902606	77.91495198902606	77.91495198902606	77.91495198902606	77.91495198902606	77.91495198902606	77.91495198902606	78.05212620027436	78.05212620027436	78.05212620027436	78.05212620027436	78.05212620027436	78.05212620027436	78.05212620027436	78.05212620027436	78.05212620027436	78.05212620027436	78.05212620027436	78.05212620027436	78.05212620027436	78.05212620027436	78.05212620027436	67.90123456790124	67.90123456790124	68.03840877914952	67.48971193415639	67.48971193415639	66.52949245541838	66.66666666666666	66.66666666666666	66.66666666666666	66.66666666666666	66.66666666666666	66.66666666666666	66.66666666666666	66.66666666666666	66.66666666666666	66.66666666666666	77.91495198902606	77.64060356652949	77.64060356652949	77.64060356652949	77.77777777777779	77.77777777777779	77.77777777777779	77.77777777777779	77.77777777777779	77.77777777777779	77.36625514403292	77.36625514403292	77.50342935528121	77.50342935528121	77.50342935528121	77.50342935528121	77.50342935528121	77.50342935528121	76.26886145404664	76.13168724279835	76.13168724279835	75.17146776406035	75.17146776406035	75.17146776406035	71.19341563786008	71.0562414266118	71.19341563786008	71.19341563786008	71.19341563786008	71.19341563786008	71.19341563786008	71.19341563786008	71.19341563786008	71.19341563786008	71.19341563786008	71.19341563786008	71.19341563786008	71.19341563786008	71.19341563786008	77.77777777777779	78.05212620027436	78.05212620027436	65.15775034293553	65.02057613168725	65.15775034293553	65.15775034293553	65.15775034293553	65.02057613168725	65.02057613168725	65.02057613168725	77.91495198902606	77.91495198902606	77.91495198902606	77.91495198902606	77.91495198902606	77.91495198902606	77.91495198902606	77.91495198902606	77.91495198902606	77.91495198902606	77.64060356652949	77.64060356652949	77.64060356652949	77.64060356652949	77.64060356652949	77.64060356652949	77.64060356652949	77.64060356652949	77.77777777777779	77.77777777777779	77.77777777777779	77.77777777777779	77.77777777777779	77.77777777777779	77.77777777777779	77.77777777777779	77.77777777777779	77.77777777777779	77.77777777777779	77.77777777777779	78.05212620027436	78.32647462277092	78.18930041152264	78.18930041152264	78.18930041152264	78.32647462277092	74.07407407407408	73.7997256515775	78.18930041152264	78.18930041152264	78.18930041152264	78.18930041152264	78.18930041152264	78.18930041152264	78.32647462277092	78.32647462277092	78.32647462277092	78.32647462277092	78.32647462277092	78.32647462277092	78.32647462277092	78.32647462277092	78.32647462277092	78.05212620027436	78.05212620027436	78.05212620027436	78.05212620027436	78.05212620027436	78.05212620027436	78.05212620027436	78.18930041152264	78.18930041152264	78.18930041152264	78.18930041152264	78.05212620027436	78.05212620027436	78.05212620027436	78.05212620027436	78.05212620027436	78.05212620027436	78.05212620027436	78.05212620027436	78.05212620027436	78.05212620027436	78.05212620027436	78.05212620027436	78.05212620027436	78.18930041152264	78.18930041152264	78.05212620027436	78.05212620027436	73.25102880658436	78.18930041152264	78.18930041152264	78.18930041152264	78.18930041152264	78.18930041152264	78.18930041152264	78.18930041152264	78.18930041152264	78.32647462277092	78.32647462277092	78.32647462277092	78.32647462277092	78.32647462277092	78.32647462277092	78.32647462277092	78.32647462277092	78.32647462277092	78.32647462277092	78.32647462277092	78.32647462277092	78.32647462277092	78.32647462277092	78.32647462277092	78.32647462277092	78.32647462277092	78.32647462277092	78.32647462277092	78.32647462277092	78.32647462277092	78.32647462277092	78.32647462277092	78.32647462277092	78.32647462277092	78.32647462277092	78.46364883401921	78.32647462277092	78.32647462277092	78.32647462277092	78.32647462277092	78.32647462277092	78.32647462277092	78.32647462277092	78.32647462277092	78.32647462277092	78.32647462277092	78.46364883401921	78.46364883401921	78.46364883401921	78.46364883401921	78.32647462277092	75.30864197530865	78.18930041152264	78.18930041152264	77.91495198902606	78.05212620027436	78.05212620027436	78.05212620027436	78.05212620027436	78.05212620027436	78.05212620027436	78.05212620027436	78.05212620027436	78.18930041152264	78.18930041152264	78.32647462277092	78.32647462277092	78.32647462277092	78.32647462277092	78.32647462277092	78.32647462277092	78.32647462277092	78.32647462277092	78.32647462277092	78.32647462277092	78.32647462277092	78.32647462277092	78.32647462277092	78.05212620027436	78.05212620027436	78.05212620027436	78.05212620027436	78.05212620027436	78.05212620027436	78.05212620027436	78.05212620027436	78.05212620027436	78.05212620027436	78.05212620027436	78.05212620027436	78.05212620027436	78.05212620027436	78.05212620027436	78.05212620027436	78.05212620027436	78.05212620027436	78.05212620027436	78.05212620027436	78.05212620027436	78.05212620027436	78.05212620027436	78.05212620027436	78.05212620027436	78.05212620027436	78.05212620027436	78.05212620027436	78.05212620027436	78.05212620027436	78.05212620027436	77.64060356652949	77.77777777777779	70.91906721536351	77.77777777777779	77.91495198902606	77.64060356652949	77.91495198902606	77.77777777777779	78.05212620027436	77.91495198902606	78.05212620027436	77.64060356652949	77.64060356652949	77.91495198902606	77.91495198902606	77.91495198902606	77.77777777777779	77.64060356652949	77.64060356652949	77.77777777777779	77.77777777777779	77.77777777777779	66.11796982167353	66.2551440329218	65.98079561042523	77.91495198902606	77.91495198902606	77.91495198902606	77.64060356652949	77.64060356652949	77.64060356652949	77.64060356652949	77.91495198902606	78.18930041152264	77.91495198902606	77.91495198902606	77.91495198902606	77.91495198902606	77.91495198902606	77.91495198902606	77.91495198902606	77.91495198902606	77.91495198902606	77.91495198902606	77.77777777777779	77.77777777777779	77.77777777777779	77.77777777777779	77.77777777777779	77.77777777777779	77.77777777777779	60.63100137174211	61.72839506172839	71.19341563786008	71.46776406035666	71.0562414266118	71.0562414266118	70.78189300411523	77.77777777777779	77.77777777777779	77.77777777777779	77.77777777777779	77.77777777777779	77.77777777777779	77.77777777777779	77.77777777777779	77.91495198902606	77.91495198902606	77.64060356652949	77.77777777777779	77.77777777777779	77.77777777777779	77.77777777777779	77.77777777777779	77.77777777777779	77.77777777777779	77.77777777777779	77.77777777777779	78.05212620027436	78.05212620027436	78.05212620027436	78.05212620027436	78.05212620027436	78.05212620027436	78.18930041152264	78.18930041152264	78.18930041152264	78.18930041152264	78.18930041152264	78.18930041152264	78.18930041152264	77.91495198902606	77.91495198902606	78.05212620027436	78.05212620027436	78.05212620027436	78.05212620027436	78.05212620027436	78.05212620027436	78.05212620027436	78.05212620027436	78.05212620027436	78.05212620027436	78.05212620027436	78.05212620027436	78.18930041152264	78.18930041152264	78.18930041152264	78.05212620027436	78.05212620027436	78.05212620027436	78.05212620027436	78.05212620027436	78.05212620027436	78.05212620027436	78.05212620027436	78.05212620027436	78.05212620027436	78.05212620027436	78.05212620027436	78.05212620027436	78.05212620027436	78.05212620027436	78.05212620027436	78.05212620027436	78.05212620027436	78.05212620027436	78.05212620027436	78.05212620027436	78.05212620027436	76.6803840877915	78.05212620027436	78.05212620027436	78.05212620027436	78.05212620027436	78.05212620027436	78.05212620027436	78.05212620027436	78.05212620027436	78.05212620027436	78.18930041152264	78.46364883401921	78.05212620027436	78.05212620027436	78.05212620027436	78.05212620027436	78.05212620027436	78.05212620027436	78.05212620027436	78.05212620027436	78.05212620027436	78.05212620027436	78.05212620027436	78.05212620027436	78.05212620027436	78.05212620027436	78.05212620027436	78.18930041152264	78.18930041152264	78.18930041152264	78.18930041152264	78.18930041152264	78.18930041152264	78.18930041152264	78.18930041152264	78.18930041152264	78.18930041152264	77.77777777777779	77.77777777777779	77.77777777777779	77.77777777777779	77.77777777777779	77.77777777777779	77.77777777777779	77.77777777777779	77.77777777777779	77.77777777777779	77.77777777777779	77.77777777777779	77.77777777777779	77.77777777777779	77.77777777777779	77.77777777777779	77.77777777777779	77.77777777777779	77.77777777777779	77.77777777777779	77.77777777777779	77.77777777777779	77.77777777777779	77.77777777777779	77.77777777777779	77.77777777777779	77.77777777777779	77.77777777777779	77.91495198902606	77.91495198902606	77.91495198902606	77.91495198902606	77.91495198902606	77.91495198902606	77.91495198902606	77.91495198902606	77.91495198902606	77.91495198902606	77.91495198902606	77.91495198902606	77.91495198902606	77.91495198902606	77.91495198902606	77.91495198902606	77.91495198902606	77.91495198902606	77.91495198902606	77.91495198902606	77.91495198902606	77.91495198902606	77.91495198902606	77.91495198902606	77.91495198902606	77.91495198902606	77.91495198902606	77.91495198902606	77.64060356652949	77.64060356652949	77.64060356652949	77.64060356652949	77.64060356652949	77.64060356652949	77.64060356652949	77.64060356652949	71.19341563786008	71.19341563786008	71.19341563786008	71.19341563786008	71.19341563786008	77.50342935528121	77.50342935528121	77.50342935528121	77.50342935528121	77.50342935528121	77.50342935528121	77.50342935528121	77.50342935528121	77.50342935528121	77.50342935528121	77.50342935528121	77.50342935528121	77.50342935528121	77.50342935528121	77.50342935528121	77.50342935528121	77.50342935528121	77.50342935528121	67.90123456790124	69.54732510288066	68.86145404663924	60.49382716049383	69.27297668038409	69.54732510288066	69.41015089163237	69.54732510288066	69.27297668038409	69.27297668038409	67.90123456790124	63.23731138545953	69.1358024691358	69.1358024691358	68.03840877914952	69.1358024691358	67.76406035665295	68.03840877914952	69.41015089163237	60.35665294924554	69.82167352537722	69.54732510288066	69.82167352537722	69.68449931412894	69.68449931412894	67.90123456790124	67.90123456790124	68.99862825788752	68.99862825788752	69.41015089163237	69.1358024691358	68.99862825788752	68.99862825788752	69.1358024691358	69.1358024691358	67.90123456790124	67.90123456790124	59.25925925925925	69.1358024691358	68.99862825788752	68.99862825788752	67.90123456790124	67.90123456790124	68.99862825788752	68.17558299039781	69.54732510288066	69.54732510288066	69.41015089163237	68.03840877914952	68.03840877914952	68.99862825788752	68.99862825788752	68.99862825788752	66.80384087791495	67.62688614540467	67.76406035665295	67.48971193415639	67.48971193415639	69.1358024691358	69.1358024691358	69.1358024691358	69.1358024691358	68.03840877914952	69.27297668038409	68.17558299039781	69.41015089163237	69.41015089163237	67.62688614540467	67.76406035665295	69.1358024691358	69.1358024691358	69.1358024691358	69.1358024691358	69.68449931412894	66.11796982167353	69.82167352537722	69.27297668038409	69.27297668038409	69.27297668038409	67.76406035665295	69.1358024691358	69.1358024691358	69.1358024691358	69.1358024691358	69.1358024691358	69.1358024691358	69.27297668038409	69.27297668038409	69.27297668038409	69.27297668038409	69.27297668038409	69.27297668038409	69.27297668038409	69.27297668038409	69.1358024691358	69.1358024691358	69.1358024691358	69.1358024691358	69.1358024691358	67.76406035665295	67.76406035665295	67.76406035665295	67.90123456790124	69.1358024691358	69.1358024691358	69.1358024691358	68.99862825788752	68.99862825788752	68.99862825788752	68.99862825788752	69.41015089163237	69.1358024691358	69.27297668038409	69.1358024691358	69.27297668038409	69.27297668038409	69.27297668038409	69.27297668038409	68.44993141289437	69.82167352537722	69.82167352537722	69.82167352537722	68.44993141289437	68.44993141289437	68.44993141289437	68.44993141289437	69.1358024691358	68.99862825788752	68.99862825788752	68.99862825788752	68.99862825788752	68.99862825788752	68.99862825788752	68.99862825788752	68.99862825788752	69.1358024691358	67.90123456790124	68.99862825788752	67.90123456790124	69.1358024691358	69.1358024691358	69.1358024691358	69.1358024691358	69.1358024691358	69.1358024691358	69.1358024691358	69.41015089163237	69.41015089163237	69.1358024691358	68.86145404663924	68.72427983539094	68.86145404663924	68.86145404663924	68.86145404663924	68.86145404663924	68.86145404663924	68.86145404663924	67.48971193415639	68.99862825788752	68.99862825788752	67.76406035665295	67.76406035665295	69.27297668038409	69.27297668038409	69.1358024691358	69.1358024691358	67.90123456790124	67.90123456790124	67.90123456790124	67.90123456790124	67.90123456790124	67.90123456790124	69.1358024691358	69.1358024691358	69.1358024691358	67.90123456790124	67.90123456790124	67.90123456790124	67.90123456790124	67.62688614540467	68.86145404663924	68.58710562414267	68.86145404663924	68.72427983539094	68.72427983539094	68.72427983539094	68.86145404663924	68.86145404663924	60.21947873799726	60.21947873799726	60.21947873799726	68.86145404663924	60.21947873799726	68.86145404663924	68.86145404663924	68.86145404663924	63.5116598079561	68.99862825788752	68.99862825788752	68.99862825788752	68.99862825788752	68.99862825788752	67.90123456790124	67.90123456790124	67.90123456790124	67.90123456790124	69.27297668038409	69.27297668038409	69.27297668038409	69.27297668038409	69.27297668038409	69.27297668038409	69.27297668038409	69.1358024691358	69.1358024691358	69.1358024691358	69.1358024691358	69.1358024691358	69.1358024691358	69.1358024691358	69.1358024691358	69.1358024691358	69.1358024691358	69.1358024691358	69.1358024691358	69.1358024691358	69.1358024691358	69.1358024691358	69.1358024691358	69.1358024691358	69.1358024691358	69.1358024691358	69.1358024691358	69.1358024691358	69.1358024691358	68.17558299039781	68.17558299039781	68.17558299039781	69.41015089163237	69.41015089163237	69.41015089163237	68.99862825788752	68.99862825788752	68.99862825788752	68.99862825788752	68.99862825788752	68.99862825788752	68.99862825788752	68.72427983539094	68.72427983539094	68.72427983539094	68.72427983539094	68.72427983539094	68.72427983539094	68.72427983539094	68.72427983539094	68.72427983539094	66.94101508916323	66.94101508916323	69.1358024691358	69.1358024691358	65.70644718792867	65.70644718792867	69.27297668038409	69.27297668038409	69.27297668038409	69.27297668038409	69.27297668038409	69.27297668038409	69.27297668038409	69.27297668038409	69.41015089163237	69.41015089163237	69.41015089163237	69.41015089163237	69.41015089163237	69.41015089163237	69.41015089163237	69.41015089163237	69.41015089163237	69.41015089163237	69.54732510288066	69.41015089163237	68.44993141289437	69.68449931412894	69.68449931412894	69.54732510288066	69.54732510288066	69.54732510288066	68.58710562414267	69.68449931412894	69.54732510288066	63.10013717421125	69.82167352537722	69.82167352537722	69.54732510288066	68.3127572016461	68.3127572016461	65.4320987654321	65.15775034293553	65.4320987654321	65.4320987654321	65.4320987654321	65.4320987654321	65.4320987654321	65.4320987654321	65.4320987654321	65.4320987654321	69.68449931412894	68.3127572016461	68.3127572016461	68.17558299039781	69.54732510288066	68.44993141289437	69.68449931412894	69.54732510288066	69.68449931412894	69.68449931412894	69.68449931412894	69.68449931412894	69.68449931412894	68.44993141289437	68.44993141289437	68.44993141289437	69.82167352537722	69.82167352537722	69.82167352537722	69.82167352537722	68.3127572016461	69.54732510288066	69.54732510288066	69.54732510288066	69.54732510288066	69.54732510288066	69.54732510288066	69.54732510288066	69.27297668038409	69.27297668038409	69.27297668038409	68.03840877914952	69.1358024691358	69.1358024691358	69.68449931412894	69.41015089163237	69.27297668038409	68.03840877914952	68.03840877914952	68.03840877914952	67.76406035665295	69.41015089163237	69.41015089163237	69.41015089163237	69.1358024691358	69.1358024691358	69.1358024691358	69.1358024691358	68.03840877914952	69.41015089163237	68.17558299039781	69.54732510288066	69.54732510288066	69.41015089163237	69.41015089163237	69.41015089163237	69.41015089163237	69.41015089163237	69.41015089163237	69.41015089163237	69.41015089163237	68.86145404663924	67.90123456790124	68.86145404663924	67.48971193415639	68.72427983539094	68.72427983539094	68.72427983539094	68.72427983539094	69.27297668038409	69.41015089163237	69.41015089163237	68.99862825788752	68.99862825788752	68.99862825788752	68.99862825788752	67.62688614540467	68.99862825788752	68.99862825788752	68.99862825788752	69.1358024691358	69.1358024691358	69.1358024691358	69.1358024691358	67.76406035665295	67.76406035665295	67.76406035665295	68.17558299039781	68.17558299039781	66.3923182441701	66.52949245541838	66.52949245541838	58.71056241426612	67.3525377229081	68.72427983539094	68.72427983539094	60.08230452674898	60.08230452674898	68.72427983539094	68.44993141289437	68.44993141289437	68.44993141289437	68.44993141289437	68.44993141289437	68.44993141289437	68.44993141289437	68.58710562414267	68.58710562414267	68.58710562414267	68.72427983539094	68.72427983539094	68.72427983539094	68.72427983539094	68.72427983539094	68.72427983539094	68.99862825788752	68.99862825788752	68.99862825788752	68.99862825788752	68.99862825788752	67.76406035665295	67.76406035665295	67.76406035665295	67.76406035665295	68.99862825788752	68.99862825788752	68.99862825788752	68.99862825788752	68.99862825788752	68.99862825788752	68.99862825788752	68.99862825788752	68.99862825788752	67.76406035665295	68.99862825788752	68.99862825788752	68.99862825788752	68.99862825788752	68.99862825788752	68.99862825788752	68.99862825788752	68.72427983539094	68.72427983539094	68.72427983539094	68.72427983539094	68.72427983539094	68.72427983539094	68.72427983539094	68.72427983539094	68.72427983539094	68.99862825788752	68.99862825788752	68.99862825788752	68.99862825788752	68.99862825788752	68.99862825788752	68.99862825788752	68.99862825788752	68.99862825788752	68.99862825788752	68.99862825788752	68.99862825788752	68.99862825788752	68.99862825788752	68.99862825788752	68.99862825788752	68.99862825788752	68.99862825788752	68.99862825788752	68.99862825788752	68.99862825788752	68.99862825788752	68.99862825788752	65.84362139917695	65.98079561042523	65.98079561042523	66.2551440329218	65.84362139917695	65.98079561042523	65.98079561042523	65.70644718792867	65.84362139917695	62.96296296296296	65.98079561042523	65.98079561042523	65.4320987654321	65.29492455418381	65.4320987654321	65.4320987654321	64.4718792866941	64.4718792866941	66.2551440329218	66.2551440329218	65.84362139917695	65.84362139917695	65.84362139917695	65.84362139917695	65.84362139917695	66.11796982167353	66.11796982167353	66.11796982167353	66.2551440329218	66.2551440329218	59.53360768175583	62.96296296296296	65.70644718792867	65.56927297668038	65.56927297668038	66.11796982167353	65.84362139917695	65.84362139917695	65.84362139917695	65.56927297668038	65.29492455418381	65.29492455418381	65.29492455418381	65.29492455418381	65.84362139917695	64.4718792866941	65.84362139917695	65.84362139917695	65.84362139917695	65.84362139917695	65.84362139917695	65.84362139917695	65.84362139917695	65.84362139917695	65.84362139917695	65.84362139917695	66.3923182441701	66.11796982167353	66.11796982167353	66.11796982167353	66.11796982167353	66.11796982167353	66.3923182441701	66.52949245541838	66.52949245541838	65.84362139917695	65.84362139917695	65.98079561042523	66.52949245541838	66.3923182441701	66.3923182441701	66.3923182441701	66.3923182441701	66.3923182441701	66.3923182441701	66.3923182441701	65.84362139917695	66.2551440329218	66.2551440329218	66.2551440329218	66.2551440329218	66.2551440329218	66.2551440329218	66.2551440329218	66.2551440329218	66.2551440329218	66.2551440329218	66.2551440329218	66.3923182441701	66.2551440329218	66.2551440329218	66.2551440329218	66.2551440329218	66.2551440329218	66.2551440329218	66.2551440329218	66.2551440329218	66.2551440329218	66.2551440329218	66.2551440329218	66.2551440329218	66.2551440329218	66.11796982167353	66.11796982167353	66.11796982167353	64.60905349794238	64.60905349794238	64.60905349794238	64.60905349794238	64.60905349794238	64.60905349794238	64.60905349794238	64.60905349794238	64.60905349794238	64.60905349794238	64.60905349794238	64.60905349794238	65.4320987654321	64.06035665294925	64.60905349794238	64.60905349794238	65.4320987654321	65.4320987654321	65.4320987654321	65.4320987654321	65.4320987654321	65.4320987654321	65.4320987654321	65.4320987654321	65.56927297668038	65.56927297668038	65.56927297668038	65.56927297668038	65.56927297668038	65.56927297668038	65.56927297668038	65.56927297668038	65.56927297668038	65.56927297668038	65.56927297668038
HORVU.RGT_PLANET.PROJ.1HG00079710.1	95.61042524005488	95.61042524005488	95.61042524005488	95.61042524005488	95.61042524005488	94.92455418381344	95.33607681755831	95.33607681755831	95.33607681755831	95.33607681755831	95.33607681755831	95.33607681755831	95.33607681755831	95.33607681755831	95.33607681755831	95.33607681755831	95.33607681755831	95.47325102880659	95.47325102880659	98.49108367626886	93.14128943758574	100	99.58847736625515	99.58847736625515	99.58847736625515	99.72565157750343	99.72565157750343	99.72565157750343	99.72565157750343	99.72565157750343	99.72565157750343	99.45130315500685	99.45130315500685	99.45130315500685	99.45130315500685	99.45130315500685	99.45130315500685	99.45130315500685	100	100	100	100	100	100	100	100	100	100	100	100	100	100	100	100	100	100	100	100	100	77.22908093278463	77.50342935528121	77.50342935528121	65.29492455418381	77.36625514403292	77.36625514403292	77.22908093278463	77.22908093278463	77.64060356652949	77.91495198902606	76.95473251028807	77.91495198902606	78.05212620027436	77.64060356652949	77.91495198902606	78.05212620027436	77.64060356652949	77.64060356652949	77.64060356652949	77.64060356652949	77.91495198902606	77.91495198902606	77.91495198902606	77.91495198902606	78.05212620027436	78.05212620027436	76.81755829903977	77.77777777777779	77.77777777777779	62.55144032921811	62.55144032921811	62.55144032921811	62.55144032921811	77.64060356652949	77.77777777777779	77.77777777777779	77.77777777777779	77.77777777777779	78.05212620027436	78.05212620027436	78.05212620027436	78.05212620027436	78.05212620027436	78.05212620027436	78.05212620027436	78.05212620027436	77.91495198902606	77.91495198902606	77.91495198902606	77.91495198902606	77.91495198902606	77.91495198902606	77.91495198902606	77.91495198902606	77.91495198902606	77.77777777777779	77.77777777777779	77.77777777777779	77.91495198902606	77.91495198902606	77.91495198902606	77.91495198902606	77.91495198902606	77.91495198902606	77.91495198902606	77.91495198902606	78.05212620027436	78.05212620027436	78.05212620027436	78.05212620027436	78.05212620027436	78.05212620027436	78.05212620027436	78.05212620027436	78.05212620027436	78.05212620027436	78.05212620027436	78.05212620027436	78.05212620027436	78.05212620027436	78.05212620027436	67.90123456790124	67.90123456790124	68.03840877914952	67.48971193415639	67.48971193415639	66.52949245541838	66.66666666666666	66.66666666666666	66.66666666666666	66.66666666666666	66.66666666666666	66.66666666666666	66.66666666666666	66.66666666666666	66.66666666666666	66.66666666666666	77.91495198902606	77.64060356652949	77.64060356652949	77.64060356652949	77.77777777777779	77.77777777777779	77.77777777777779	77.77777777777779	77.77777777777779	77.77777777777779	77.36625514403292	77.36625514403292	77.50342935528121	77.50342935528121	77.50342935528121	77.50342935528121	77.50342935528121	77.50342935528121	76.26886145404664	76.13168724279835	76.13168724279835	75.17146776406035	75.17146776406035	75.17146776406035	71.19341563786008	71.0562414266118	71.19341563786008	71.19341563786008	71.19341563786008	71.19341563786008	71.19341563786008	71.19341563786008	71.19341563786008	71.19341563786008	71.19341563786008	71.19341563786008	71.19341563786008	71.19341563786008	71.19341563786008	77.77777777777779	78.05212620027436	78.05212620027436	65.15775034293553	65.02057613168725	65.15775034293553	65.15775034293553	65.15775034293553	65.02057613168725	65.02057613168725	65.02057613168725	77.91495198902606	77.91495198902606	77.91495198902606	77.91495198902606	77.91495198902606	77.91495198902606	77.91495198902606	77.91495198902606	77.91495198902606	77.91495198902606	77.64060356652949	77.64060356652949	77.64060356652949	77.64060356652949	77.64060356652949	77.64060356652949	77.64060356652949	77.64060356652949	77.77777777777779	77.77777777777779	77.77777777777779	77.77777777777779	77.77777777777779	77.77777777777779	77.77777777777779	77.77777777777779	77.77777777777779	77.77777777777779	77.77777777777779	77.77777777777779	78.05212620027436	78.32647462277092	78.18930041152264	78.18930041152264	78.18930041152264	78.32647462277092	74.07407407407408	73.7997256515775	78.18930041152264	78.18930041152264	78.18930041152264	78.18930041152264	78.18930041152264	78.18930041152264	78.32647462277092	78.32647462277092	78.32647462277092	78.32647462277092	78.32647462277092	78.32647462277092	78.32647462277092	78.32647462277092	78.32647462277092	78.05212620027436	78.05212620027436	78.05212620027436	78.05212620027436	78.05212620027436	78.05212620027436	78.05212620027436	78.18930041152264	78.18930041152264	78.18930041152264	78.18930041152264	78.05212620027436	78.05212620027436	78.05212620027436	78.05212620027436	78.05212620027436	78.05212620027436	78.05212620027436	78.05212620027436	78.05212620027436	78.05212620027436	78.05212620027436	78.05212620027436	78.05212620027436	78.18930041152264	78.18930041152264	78.05212620027436	78.05212620027436	73.25102880658436	78.18930041152264	78.18930041152264	78.18930041152264	78.18930041152264	78.18930041152264	78.18930041152264	78.18930041152264	78.18930041152264	78.32647462277092	78.32647462277092	78.32647462277092	78.32647462277092	78.32647462277092	78.32647462277092	78.32647462277092	78.32647462277092	78.32647462277092	78.32647462277092	78.32647462277092	78.32647462277092	78.32647462277092	78.32647462277092	78.32647462277092	78.32647462277092	78.32647462277092	78.32647462277092	78.32647462277092	78.32647462277092	78.32647462277092	78.32647462277092	78.32647462277092	78.32647462277092	78.32647462277092	78.32647462277092	78.46364883401921	78.32647462277092	78.32647462277092	78.32647462277092	78.32647462277092	78.32647462277092	78.32647462277092	78.32647462277092	78.32647462277092	78.32647462277092	78.32647462277092	78.46364883401921	78.46364883401921	78.46364883401921	78.46364883401921	78.32647462277092	75.30864197530865	78.18930041152264	78.18930041152264	77.91495198902606	78.05212620027436	78.05212620027436	78.05212620027436	78.05212620027436	78.05212620027436	78.05212620027436	78.05212620027436	78.05212620027436	78.18930041152264	78.18930041152264	78.32647462277092	78.32647462277092	78.32647462277092	78.32647462277092	78.32647462277092	78.32647462277092	78.32647462277092	78.32647462277092	78.32647462277092	78.32647462277092	78.32647462277092	78.32647462277092	78.32647462277092	78.05212620027436	78.05212620027436	78.05212620027436	78.05212620027436	78.05212620027436	78.05212620027436	78.05212620027436	78.05212620027436	78.05212620027436	78.05212620027436	78.05212620027436	78.05212620027436	78.05212620027436	78.05212620027436	78.05212620027436	78.05212620027436	78.05212620027436	78.05212620027436	78.05212620027436	78.05212620027436	78.05212620027436	78.05212620027436	78.05212620027436	78.05212620027436	78.05212620027436	78.05212620027436	78.05212620027436	78.05212620027436	78.05212620027436	78.05212620027436	78.05212620027436	77.64060356652949	77.77777777777779	70.91906721536351	77.77777777777779	77.91495198902606	77.64060356652949	77.91495198902606	77.77777777777779	78.05212620027436	77.91495198902606	78.05212620027436	77.64060356652949	77.64060356652949	77.91495198902606	77.91495198902606	77.91495198902606	77.77777777777779	77.64060356652949	77.64060356652949	77.77777777777779	77.77777777777779	77.77777777777779	66.11796982167353	66.2551440329218	65.98079561042523	77.91495198902606	77.91495198902606	77.91495198902606	77.64060356652949	77.64060356652949	77.64060356652949	77.64060356652949	77.91495198902606	78.18930041152264	77.91495198902606	77.91495198902606	77.91495198902606	77.91495198902606	77.91495198902606	77.91495198902606	77.91495198902606	77.91495198902606	77.91495198902606	77.91495198902606	77.77777777777779	77.77777777777779	77.77777777777779	77.77777777777779	77.77777777777779	77.77777777777779	77.77777777777779	60.63100137174211	61.72839506172839	71.19341563786008	71.46776406035666	71.0562414266118	71.0562414266118	70.78189300411523	77.77777777777779	77.77777777777779	77.77777777777779	77.77777777777779	77.77777777777779	77.77777777777779	77.77777777777779	77.77777777777779	77.91495198902606	77.91495198902606	77.64060356652949	77.77777777777779	77.77777777777779	77.77777777777779	77.77777777777779	77.77777777777779	77.77777777777779	77.77777777777779	77.77777777777779	77.77777777777779	78.05212620027436	78.05212620027436	78.05212620027436	78.05212620027436	78.05212620027436	78.05212620027436	78.18930041152264	78.18930041152264	78.18930041152264	78.18930041152264	78.18930041152264	78.18930041152264	78.18930041152264	77.91495198902606	77.91495198902606	78.05212620027436	78.05212620027436	78.05212620027436	78.05212620027436	78.05212620027436	78.05212620027436	78.05212620027436	78.05212620027436	78.05212620027436	78.05212620027436	78.05212620027436	78.05212620027436	78.18930041152264	78.18930041152264	78.18930041152264	78.05212620027436	78.05212620027436	78.05212620027436	78.05212620027436	78.05212620027436	78.05212620027436	78.05212620027436	78.05212620027436	78.05212620027436	78.05212620027436	78.05212620027436	78.05212620027436	78.05212620027436	78.05212620027436	78.05212620027436	78.05212620027436	78.05212620027436	78.05212620027436	78.05212620027436	78.05212620027436	78.05212620027436	78.05212620027436	76.6803840877915	78.05212620027436	78.05212620027436	78.05212620027436	78.05212620027436	78.05212620027436	78.05212620027436	78.05212620027436	78.05212620027436	78.05212620027436	78.18930041152264	78.46364883401921	78.05212620027436	78.05212620027436	78.05212620027436	78.05212620027436	78.05212620027436	78.05212620027436	78.05212620027436	78.05212620027436	78.05212620027436	78.05212620027436	78.05212620027436	78.05212620027436	78.05212620027436	78.05212620027436	78.05212620027436	78.18930041152264	78.18930041152264	78.18930041152264	78.18930041152264	78.18930041152264	78.18930041152264	78.18930041152264	78.18930041152264	78.18930041152264	78.18930041152264	77.77777777777779	77.77777777777779	77.77777777777779	77.77777777777779	77.77777777777779	77.77777777777779	77.77777777777779	77.77777777777779	77.77777777777779	77.77777777777779	77.77777777777779	77.77777777777779	77.77777777777779	77.77777777777779	77.77777777777779	77.77777777777779	77.77777777777779	77.77777777777779	77.77777777777779	77.77777777777779	77.77777777777779	77.77777777777779	77.77777777777779	77.77777777777779	77.77777777777779	77.77777777777779	77.77777777777779	77.77777777777779	77.91495198902606	77.91495198902606	77.91495198902606	77.91495198902606	77.91495198902606	77.91495198902606	77.91495198902606	77.91495198902606	77.91495198902606	77.91495198902606	77.91495198902606	77.91495198902606	77.91495198902606	77.91495198902606	77.91495198902606	77.91495198902606	77.91495198902606	77.91495198902606	77.91495198902606	77.91495198902606	77.91495198902606	77.91495198902606	77.91495198902606	77.91495198902606	77.91495198902606	77.91495198902606	77.91495198902606	77.91495198902606	77.64060356652949	77.64060356652949	77.64060356652949	77.64060356652949	77.64060356652949	77.64060356652949	77.64060356652949	77.64060356652949	71.19341563786008	71.19341563786008	71.19341563786008	71.19341563786008	71.19341563786008	77.50342935528121	77.50342935528121	77.50342935528121	77.50342935528121	77.50342935528121	77.50342935528121	77.50342935528121	77.50342935528121	77.50342935528121	77.50342935528121	77.50342935528121	77.50342935528121	77.50342935528121	77.50342935528121	77.50342935528121	77.50342935528121	77.50342935528121	77.50342935528121	67.90123456790124	69.54732510288066	68.86145404663924	60.49382716049383	69.27297668038409	69.54732510288066	69.41015089163237	69.54732510288066	69.27297668038409	69.27297668038409	67.90123456790124	63.23731138545953	69.1358024691358	69.1358024691358	68.03840877914952	69.1358024691358	67.76406035665295	68.03840877914952	69.41015089163237	60.35665294924554	69.82167352537722	69.54732510288066	69.82167352537722	69.68449931412894	69.68449931412894	67.90123456790124	67.90123456790124	68.99862825788752	68.99862825788752	69.41015089163237	69.1358024691358	68.99862825788752	68.99862825788752	69.1358024691358	69.1358024691358	67.90123456790124	67.90123456790124	59.25925925925925	69.1358024691358	68.99862825788752	68.99862825788752	67.90123456790124	67.90123456790124	68.99862825788752	68.17558299039781	69.54732510288066	69.54732510288066	69.41015089163237	68.03840877914952	68.03840877914952	68.99862825788752	68.99862825788752	68.99862825788752	66.80384087791495	67.62688614540467	67.76406035665295	67.48971193415639	67.48971193415639	69.1358024691358	69.1358024691358	69.1358024691358	69.1358024691358	68.03840877914952	69.27297668038409	68.17558299039781	69.41015089163237	69.41015089163237	67.62688614540467	67.76406035665295	69.1358024691358	69.1358024691358	69.1358024691358	69.1358024691358	69.68449931412894	66.11796982167353	69.82167352537722	69.27297668038409	69.27297668038409	69.27297668038409	67.76406035665295	69.1358024691358	69.1358024691358	69.1358024691358	69.1358024691358	69.1358024691358	69.1358024691358	69.27297668038409	69.27297668038409	69.27297668038409	69.27297668038409	69.27297668038409	69.27297668038409	69.27297668038409	69.27297668038409	69.1358024691358	69.1358024691358	69.1358024691358	69.1358024691358	69.1358024691358	67.76406035665295	67.76406035665295	67.76406035665295	67.90123456790124	69.1358024691358	69.1358024691358	69.1358024691358	68.99862825788752	68.99862825788752	68.99862825788752	68.99862825788752	69.41015089163237	69.1358024691358	69.27297668038409	69.1358024691358	69.27297668038409	69.27297668038409	69.27297668038409	69.27297668038409	68.44993141289437	69.82167352537722	69.82167352537722	69.82167352537722	68.44993141289437	68.44993141289437	68.44993141289437	68.44993141289437	69.1358024691358	68.99862825788752	68.99862825788752	68.99862825788752	68.99862825788752	68.99862825788752	68.99862825788752	68.99862825788752	68.99862825788752	69.1358024691358	67.90123456790124	68.99862825788752	67.90123456790124	69.1358024691358	69.1358024691358	69.1358024691358	69.1358024691358	69.1358024691358	69.1358024691358	69.1358024691358	69.41015089163237	69.41015089163237	69.1358024691358	68.86145404663924	68.72427983539094	68.86145404663924	68.86145404663924	68.86145404663924	68.86145404663924	68.86145404663924	68.86145404663924	67.48971193415639	68.99862825788752	68.99862825788752	67.76406035665295	67.76406035665295	69.27297668038409	69.27297668038409	69.1358024691358	69.1358024691358	67.90123456790124	67.90123456790124	67.90123456790124	67.90123456790124	67.90123456790124	67.90123456790124	69.1358024691358	69.1358024691358	69.1358024691358	67.90123456790124	67.90123456790124	67.90123456790124	67.90123456790124	67.62688614540467	68.86145404663924	68.58710562414267	68.86145404663924	68.72427983539094	68.72427983539094	68.72427983539094	68.86145404663924	68.86145404663924	60.21947873799726	60.21947873799726	60.21947873799726	68.86145404663924	60.21947873799726	68.86145404663924	68.86145404663924	68.86145404663924	63.5116598079561	68.99862825788752	68.99862825788752	68.99862825788752	68.99862825788752	68.99862825788752	67.90123456790124	67.90123456790124	67.90123456790124	67.90123456790124	69.27297668038409	69.27297668038409	69.27297668038409	69.27297668038409	69.27297668038409	69.27297668038409	69.27297668038409	69.1358024691358	69.1358024691358	69.1358024691358	69.1358024691358	69.1358024691358	69.1358024691358	69.1358024691358	69.1358024691358	69.1358024691358	69.1358024691358	69.1358024691358	69.1358024691358	69.1358024691358	69.1358024691358	69.1358024691358	69.1358024691358	69.1358024691358	69.1358024691358	69.1358024691358	69.1358024691358	69.1358024691358	69.1358024691358	68.17558299039781	68.17558299039781	68.17558299039781	69.41015089163237	69.41015089163237	69.41015089163237	68.99862825788752	68.99862825788752	68.99862825788752	68.99862825788752	68.99862825788752	68.99862825788752	68.99862825788752	68.72427983539094	68.72427983539094	68.72427983539094	68.72427983539094	68.72427983539094	68.72427983539094	68.72427983539094	68.72427983539094	68.72427983539094	66.94101508916323	66.94101508916323	69.1358024691358	69.1358024691358	65.70644718792867	65.70644718792867	69.27297668038409	69.27297668038409	69.27297668038409	69.27297668038409	69.27297668038409	69.27297668038409	69.27297668038409	69.27297668038409	69.41015089163237	69.41015089163237	69.41015089163237	69.41015089163237	69.41015089163237	69.41015089163237	69.41015089163237	69.41015089163237	69.41015089163237	69.41015089163237	69.54732510288066	69.41015089163237	68.44993141289437	69.68449931412894	69.68449931412894	69.54732510288066	69.54732510288066	69.54732510288066	68.58710562414267	69.68449931412894	69.54732510288066	63.10013717421125	69.82167352537722	69.82167352537722	69.54732510288066	68.3127572016461	68.3127572016461	65.4320987654321	65.15775034293553	65.4320987654321	65.4320987654321	65.4320987654321	65.4320987654321	65.4320987654321	65.4320987654321	65.4320987654321	65.4320987654321	69.68449931412894	68.3127572016461	68.3127572016461	68.17558299039781	69.54732510288066	68.44993141289437	69.68449931412894	69.54732510288066	69.68449931412894	69.68449931412894	69.68449931412894	69.68449931412894	69.68449931412894	68.44993141289437	68.44993141289437	68.44993141289437	69.82167352537722	69.82167352537722	69.82167352537722	69.82167352537722	68.3127572016461	69.54732510288066	69.54732510288066	69.54732510288066	69.54732510288066	69.54732510288066	69.54732510288066	69.54732510288066	69.27297668038409	69.27297668038409	69.27297668038409	68.03840877914952	69.1358024691358	69.1358024691358	69.68449931412894	69.41015089163237	69.27297668038409	68.03840877914952	68.03840877914952	68.03840877914952	67.76406035665295	69.41015089163237	69.41015089163237	69.41015089163237	69.1358024691358	69.1358024691358	69.1358024691358	69.1358024691358	68.03840877914952	69.41015089163237	68.17558299039781	69.54732510288066	69.54732510288066	69.41015089163237	69.41015089163237	69.41015089163237	69.41015089163237	69.41015089163237	69.41015089163237	69.41015089163237	69.41015089163237	68.86145404663924	67.90123456790124	68.86145404663924	67.48971193415639	68.72427983539094	68.72427983539094	68.72427983539094	68.72427983539094	69.27297668038409	69.41015089163237	69.41015089163237	68.99862825788752	68.99862825788752	68.99862825788752	68.99862825788752	67.62688614540467	68.99862825788752	68.99862825788752	68.99862825788752	69.1358024691358	69.1358024691358	69.1358024691358	69.1358024691358	67.76406035665295	67.76406035665295	67.76406035665295	68.17558299039781	68.17558299039781	66.3923182441701	66.52949245541838	66.52949245541838	58.71056241426612	67.3525377229081	68.72427983539094	68.72427983539094	60.08230452674898	60.08230452674898	68.72427983539094	68.44993141289437	68.44993141289437	68.44993141289437	68.44993141289437	68.44993141289437	68.44993141289437	68.44993141289437	68.58710562414267	68.58710562414267	68.58710562414267	68.72427983539094	68.72427983539094	68.72427983539094	68.72427983539094	68.72427983539094	68.72427983539094	68.99862825788752	68.99862825788752	68.99862825788752	68.99862825788752	68.99862825788752	67.76406035665295	67.76406035665295	67.76406035665295	67.76406035665295	68.99862825788752	68.99862825788752	68.99862825788752	68.99862825788752	68.99862825788752	68.99862825788752	68.99862825788752	68.99862825788752	68.99862825788752	67.76406035665295	68.99862825788752	68.99862825788752	68.99862825788752	68.99862825788752	68.99862825788752	68.99862825788752	68.99862825788752	68.72427983539094	68.72427983539094	68.72427983539094	68.72427983539094	68.72427983539094	68.72427983539094	68.72427983539094	68.72427983539094	68.72427983539094	68.99862825788752	68.99862825788752	68.99862825788752	68.99862825788752	68.99862825788752	68.99862825788752	68.99862825788752	68.99862825788752	68.99862825788752	68.99862825788752	68.99862825788752	68.99862825788752	68.99862825788752	68.99862825788752	68.99862825788752	68.99862825788752	68.99862825788752	68.99862825788752	68.99862825788752	68.99862825788752	68.99862825788752	68.99862825788752	68.99862825788752	65.84362139917695	65.98079561042523	65.98079561042523	66.2551440329218	65.84362139917695	65.98079561042523	65.98079561042523	65.70644718792867	65.84362139917695	62.96296296296296	65.98079561042523	65.98079561042523	65.4320987654321	65.29492455418381	65.4320987654321	65.4320987654321	64.4718792866941	64.4718792866941	66.2551440329218	66.2551440329218	65.84362139917695	65.84362139917695	65.84362139917695	65.84362139917695	65.84362139917695	66.11796982167353	66.11796982167353	66.11796982167353	66.2551440329218	66.2551440329218	59.53360768175583	62.96296296296296	65.70644718792867	65.56927297668038	65.56927297668038	66.11796982167353	65.84362139917695	65.84362139917695	65.84362139917695	65.56927297668038	65.29492455418381	65.29492455418381	65.29492455418381	65.29492455418381	65.84362139917695	64.4718792866941	65.84362139917695	65.84362139917695	65.84362139917695	65.84362139917695	65.84362139917695	65.84362139917695	65.84362139917695	65.84362139917695	65.84362139917695	65.84362139917695	66.3923182441701	66.11796982167353	66.11796982167353	66.11796982167353	66.11796982167353	66.11796982167353	66.3923182441701	66.52949245541838	66.52949245541838	65.84362139917695	65.84362139917695	65.98079561042523	66.52949245541838	66.3923182441701	66.3923182441701	66.3923182441701	66.3923182441701	66.3923182441701	66.3923182441701	66.3923182441701	65.84362139917695	66.2551440329218	66.2551440329218	66.2551440329218	66.2551440329218	66.2551440329218	66.2551440329218	66.2551440329218	66.2551440329218	66.2551440329218	66.2551440329218	66.2551440329218	66.3923182441701	66.2551440329218	66.2551440329218	66.2551440329218	66.2551440329218	66.2551440329218	66.2551440329218	66.2551440329218	66.2551440329218	66.2551440329218	66.2551440329218	66.2551440329218	66.2551440329218	66.2551440329218	66.11796982167353	66.11796982167353	66.11796982167353	64.60905349794238	64.60905349794238	64.60905349794238	64.60905349794238	64.60905349794238	64.60905349794238	64.60905349794238	64.60905349794238	64.60905349794238	64.60905349794238	64.60905349794238	64.60905349794238	65.4320987654321	64.06035665294925	64.60905349794238	64.60905349794238	65.4320987654321	65.4320987654321	65.4320987654321	65.4320987654321	65.4320987654321	65.4320987654321	65.4320987654321	65.4320987654321	65.56927297668038	65.56927297668038	65.56927297668038	65.56927297668038	65.56927297668038	65.56927297668038	65.56927297668038	65.56927297668038	65.56927297668038	65.56927297668038	65.56927297668038
HORVU.OUN333.PROJ.1HG00080730.1	95.61042524005488	95.61042524005488	95.61042524005488	95.61042524005488	95.61042524005488	94.92455418381344	95.33607681755831	95.33607681755831	95.33607681755831	95.33607681755831	95.33607681755831	95.33607681755831	95.33607681755831	95.33607681755831	95.33607681755831	95.33607681755831	95.33607681755831	95.47325102880659	95.47325102880659	98.49108367626886	93.14128943758574	100	99.58847736625515	99.58847736625515	99.58847736625515	99.72565157750343	99.72565157750343	99.72565157750343	99.72565157750343	99.72565157750343	99.72565157750343	99.45130315500685	99.45130315500685	99.45130315500685	99.45130315500685	99.45130315500685	99.45130315500685	99.45130315500685	100	100	100	100	100	100	100	100	100	100	100	100	100	100	100	100	100	100	100	100	100	77.22908093278463	77.50342935528121	77.50342935528121	65.29492455418381	77.36625514403292	77.36625514403292	77.22908093278463	77.22908093278463	77.64060356652949	77.91495198902606	76.95473251028807	77.91495198902606	78.05212620027436	77.64060356652949	77.91495198902606	78.05212620027436	77.64060356652949	77.64060356652949	77.64060356652949	77.64060356652949	77.91495198902606	77.91495198902606	77.91495198902606	77.91495198902606	78.05212620027436	78.05212620027436	76.81755829903977	77.77777777777779	77.77777777777779	62.55144032921811	62.55144032921811	62.55144032921811	62.55144032921811	77.64060356652949	77.77777777777779	77.77777777777779	77.77777777777779	77.77777777777779	78.05212620027436	78.05212620027436	78.05212620027436	78.05212620027436	78.05212620027436	78.05212620027436	78.05212620027436	78.05212620027436	77.91495198902606	77.91495198902606	77.91495198902606	77.91495198902606	77.91495198902606	77.91495198902606	77.91495198902606	77.91495198902606	77.91495198902606	77.77777777777779	77.77777777777779	77.77777777777779	77.91495198902606	77.91495198902606	77.91495198902606	77.91495198902606	77.91495198902606	77.91495198902606	77.91495198902606	77.91495198902606	78.05212620027436	78.05212620027436	78.05212620027436	78.05212620027436	78.05212620027436	78.05212620027436	78.05212620027436	78.05212620027436	78.05212620027436	78.05212620027436	78.05212620027436	78.05212620027436	78.05212620027436	78.05212620027436	78.05212620027436	67.90123456790124	67.90123456790124	68.03840877914952	67.48971193415639	67.48971193415639	66.52949245541838	66.66666666666666	66.66666666666666	66.66666666666666	66.66666666666666	66.66666666666666	66.66666666666666	66.66666666666666	66.66666666666666	66.66666666666666	66.66666666666666	77.91495198902606	77.64060356652949	77.64060356652949	77.64060356652949	77.77777777777779	77.77777777777779	77.77777777777779	77.77777777777779	77.77777777777779	77.77777777777779	77.36625514403292	77.36625514403292	77.50342935528121	77.50342935528121	77.50342935528121	77.50342935528121	77.50342935528121	77.50342935528121	76.26886145404664	76.13168724279835	76.13168724279835	75.17146776406035	75.17146776406035	75.17146776406035	71.19341563786008	71.0562414266118	71.19341563786008	71.19341563786008	71.19341563786008	71.19341563786008	71.19341563786008	71.19341563786008	71.19341563786008	71.19341563786008	71.19341563786008	71.19341563786008	71.19341563786008	71.19341563786008	71.19341563786008	77.77777777777779	78.05212620027436	78.05212620027436	65.15775034293553	65.02057613168725	65.15775034293553	65.15775034293553	65.15775034293553	65.02057613168725	65.02057613168725	65.02057613168725	77.91495198902606	77.91495198902606	77.91495198902606	77.91495198902606	77.91495198902606	77.91495198902606	77.91495198902606	77.91495198902606	77.91495198902606	77.91495198902606	77.64060356652949	77.64060356652949	77.64060356652949	77.64060356652949	77.64060356652949	77.64060356652949	77.64060356652949	77.64060356652949	77.77777777777779	77.77777777777779	77.77777777777779	77.77777777777779	77.77777777777779	77.77777777777779	77.77777777777779	77.77777777777779	77.77777777777779	77.77777777777779	77.77777777777779	77.77777777777779	78.05212620027436	78.32647462277092	78.18930041152264	78.18930041152264	78.18930041152264	78.32647462277092	74.07407407407408	73.7997256515775	78.18930041152264	78.18930041152264	78.18930041152264	78.18930041152264	78.18930041152264	78.18930041152264	78.32647462277092	78.32647462277092	78.32647462277092	78.32647462277092	78.32647462277092	78.32647462277092	78.32647462277092	78.32647462277092	78.32647462277092	78.05212620027436	78.05212620027436	78.05212620027436	78.05212620027436	78.05212620027436	78.05212620027436	78.05212620027436	78.18930041152264	78.18930041152264	78.18930041152264	78.18930041152264	78.05212620027436	78.05212620027436	78.05212620027436	78.05212620027436	78.05212620027436	78.05212620027436	78.05212620027436	78.05212620027436	78.05212620027436	78.05212620027436	78.05212620027436	78.05212620027436	78.05212620027436	78.18930041152264	78.18930041152264	78.05212620027436	78.05212620027436	73.25102880658436	78.18930041152264	78.18930041152264	78.18930041152264	78.18930041152264	78.18930041152264	78.18930041152264	78.18930041152264	78.18930041152264	78.32647462277092	78.32647462277092	78.32647462277092	78.32647462277092	78.32647462277092	78.32647462277092	78.32647462277092	78.32647462277092	78.32647462277092	78.32647462277092	78.32647462277092	78.32647462277092	78.32647462277092	78.32647462277092	78.32647462277092	78.32647462277092	78.32647462277092	78.32647462277092	78.32647462277092	78.32647462277092	78.32647462277092	78.32647462277092	78.32647462277092	78.32647462277092	78.32647462277092	78.32647462277092	78.46364883401921	78.32647462277092	78.32647462277092	78.32647462277092	78.32647462277092	78.32647462277092	78.32647462277092	78.32647462277092	78.32647462277092	78.32647462277092	78.32647462277092	78.46364883401921	78.46364883401921	78.46364883401921	78.46364883401921	78.32647462277092	75.30864197530865	78.18930041152264	78.18930041152264	77.91495198902606	78.05212620027436	78.05212620027436	78.05212620027436	78.05212620027436	78.05212620027436	78.05212620027436	78.05212620027436	78.05212620027436	78.18930041152264	78.18930041152264	78.32647462277092	78.32647462277092	78.32647462277092	78.32647462277092	78.32647462277092	78.32647462277092	78.32647462277092	78.32647462277092	78.32647462277092	78.32647462277092	78.32647462277092	78.32647462277092	78.32647462277092	78.05212620027436	78.05212620027436	78.05212620027436	78.05212620027436	78.05212620027436	78.05212620027436	78.05212620027436	78.05212620027436	78.05212620027436	78.05212620027436	78.05212620027436	78.05212620027436	78.05212620027436	78.05212620027436	78.05212620027436	78.05212620027436	78.05212620027436	78.05212620027436	78.05212620027436	78.05212620027436	78.05212620027436	78.05212620027436	78.05212620027436	78.05212620027436	78.05212620027436	78.05212620027436	78.05212620027436	78.05212620027436	78.05212620027436	78.05212620027436	78.05212620027436	77.64060356652949	77.77777777777779	70.91906721536351	77.77777777777779	77.91495198902606	77.64060356652949	77.91495198902606	77.77777777777779	78.05212620027436	77.91495198902606	78.05212620027436	77.64060356652949	77.64060356652949	77.91495198902606	77.91495198902606	77.91495198902606	77.77777777777779	77.64060356652949	77.64060356652949	77.77777777777779	77.77777777777779	77.77777777777779	66.11796982167353	66.2551440329218	65.98079561042523	77.91495198902606	77.91495198902606	77.91495198902606	77.64060356652949	77.64060356652949	77.64060356652949	77.64060356652949	77.91495198902606	78.18930041152264	77.91495198902606	77.91495198902606	77.91495198902606	77.91495198902606	77.91495198902606	77.91495198902606	77.91495198902606	77.91495198902606	77.91495198902606	77.91495198902606	77.77777777777779	77.77777777777779	77.77777777777779	77.77777777777779	77.77777777777779	77.77777777777779	77.77777777777779	60.63100137174211	61.72839506172839	71.19341563786008	71.46776406035666	71.0562414266118	71.0562414266118	70.78189300411523	77.77777777777779	77.77777777777779	77.77777777777779	77.77777777777779	77.77777777777779	77.77777777777779	77.77777777777779	77.77777777777779	77.91495198902606	77.91495198902606	77.64060356652949	77.77777777777779	77.77777777777779	77.77777777777779	77.77777777777779	77.77777777777779	77.77777777777779	77.77777777777779	77.77777777777779	77.77777777777779	78.05212620027436	78.05212620027436	78.05212620027436	78.05212620027436	78.05212620027436	78.05212620027436	78.18930041152264	78.18930041152264	78.18930041152264	78.18930041152264	78.18930041152264	78.18930041152264	78.18930041152264	77.91495198902606	77.91495198902606	78.05212620027436	78.05212620027436	78.05212620027436	78.05212620027436	78.05212620027436	78.05212620027436	78.05212620027436	78.05212620027436	78.05212620027436	78.05212620027436	78.05212620027436	78.05212620027436	78.18930041152264	78.18930041152264	78.18930041152264	78.05212620027436	78.05212620027436	78.05212620027436	78.05212620027436	78.05212620027436	78.05212620027436	78.05212620027436	78.05212620027436	78.05212620027436	78.05212620027436	78.05212620027436	78.05212620027436	78.05212620027436	78.05212620027436	78.05212620027436	78.05212620027436	78.05212620027436	78.05212620027436	78.05212620027436	78.05212620027436	78.05212620027436	78.05212620027436	76.6803840877915	78.05212620027436	78.05212620027436	78.05212620027436	78.05212620027436	78.05212620027436	78.05212620027436	78.05212620027436	78.05212620027436	78.05212620027436	78.18930041152264	78.46364883401921	78.05212620027436	78.05212620027436	78.05212620027436	78.05212620027436	78.05212620027436	78.05212620027436	78.05212620027436	78.05212620027436	78.05212620027436	78.05212620027436	78.05212620027436	78.05212620027436	78.05212620027436	78.05212620027436	78.05212620027436	78.18930041152264	78.18930041152264	78.18930041152264	78.18930041152264	78.18930041152264	78.18930041152264	78.18930041152264	78.18930041152264	78.18930041152264	78.18930041152264	77.77777777777779	77.77777777777779	77.77777777777779	77.77777777777779	77.77777777777779	77.77777777777779	77.77777777777779	77.77777777777779	77.77777777777779	77.77777777777779	77.77777777777779	77.77777777777779	77.77777777777779	77.77777777777779	77.77777777777779	77.77777777777779	77.77777777777779	77.77777777777779	77.77777777777779	77.77777777777779	77.77777777777779	77.77777777777779	77.77777777777779	77.77777777777779	77.77777777777779	77.77777777777779	77.77777777777779	77.77777777777779	77.91495198902606	77.91495198902606	77.91495198902606	77.91495198902606	77.91495198902606	77.91495198902606	77.91495198902606	77.91495198902606	77.91495198902606	77.91495198902606	77.91495198902606	77.91495198902606	77.91495198902606	77.91495198902606	77.91495198902606	77.91495198902606	77.91495198902606	77.91495198902606	77.91495198902606	77.91495198902606	77.91495198902606	77.91495198902606	77.91495198902606	77.91495198902606	77.91495198902606	77.91495198902606	77.91495198902606	77.91495198902606	77.64060356652949	77.64060356652949	77.64060356652949	77.64060356652949	77.64060356652949	77.64060356652949	77.64060356652949	77.64060356652949	71.19341563786008	71.19341563786008	71.19341563786008	71.19341563786008	71.19341563786008	77.50342935528121	77.50342935528121	77.50342935528121	77.50342935528121	77.50342935528121	77.50342935528121	77.50342935528121	77.50342935528121	77.50342935528121	77.50342935528121	77.50342935528121	77.50342935528121	77.50342935528121	77.50342935528121	77.50342935528121	77.50342935528121	77.50342935528121	77.50342935528121	67.90123456790124	69.54732510288066	68.86145404663924	60.49382716049383	69.27297668038409	69.54732510288066	69.41015089163237	69.54732510288066	69.27297668038409	69.27297668038409	67.90123456790124	63.23731138545953	69.1358024691358	69.1358024691358	68.03840877914952	69.1358024691358	67.76406035665295	68.03840877914952	69.41015089163237	60.35665294924554	69.82167352537722	69.54732510288066	69.82167352537722	69.68449931412894	69.68449931412894	67.90123456790124	67.90123456790124	68.99862825788752	68.99862825788752	69.41015089163237	69.1358024691358	68.99862825788752	68.99862825788752	69.1358024691358	69.1358024691358	67.90123456790124	67.90123456790124	59.25925925925925	69.1358024691358	68.99862825788752	68.99862825788752	67.90123456790124	67.90123456790124	68.99862825788752	68.17558299039781	69.54732510288066	69.54732510288066	69.41015089163237	68.03840877914952	68.03840877914952	68.99862825788752	68.99862825788752	68.99862825788752	66.80384087791495	67.62688614540467	67.76406035665295	67.48971193415639	67.48971193415639	69.1358024691358	69.1358024691358	69.1358024691358	69.1358024691358	68.03840877914952	69.27297668038409	68.17558299039781	69.41015089163237	69.41015089163237	67.62688614540467	67.76406035665295	69.1358024691358	69.1358024691358	69.1358024691358	69.1358024691358	69.68449931412894	66.11796982167353	69.82167352537722	69.27297668038409	69.27297668038409	69.27297668038409	67.76406035665295	69.1358024691358	69.1358024691358	69.1358024691358	69.1358024691358	69.1358024691358	69.1358024691358	69.27297668038409	69.27297668038409	69.27297668038409	69.27297668038409	69.27297668038409	69.27297668038409	69.27297668038409	69.27297668038409	69.1358024691358	69.1358024691358	69.1358024691358	69.1358024691358	69.1358024691358	67.76406035665295	67.76406035665295	67.76406035665295	67.90123456790124	69.1358024691358	69.1358024691358	69.1358024691358	68.99862825788752	68.99862825788752	68.99862825788752	68.99862825788752	69.41015089163237	69.1358024691358	69.27297668038409	69.1358024691358	69.27297668038409	69.27297668038409	69.27297668038409	69.27297668038409	68.44993141289437	69.82167352537722	69.82167352537722	69.82167352537722	68.44993141289437	68.44993141289437	68.44993141289437	68.44993141289437	69.1358024691358	68.99862825788752	68.99862825788752	68.99862825788752	68.99862825788752	68.99862825788752	68.99862825788752	68.99862825788752	68.99862825788752	69.1358024691358	67.90123456790124	68.99862825788752	67.90123456790124	69.1358024691358	69.1358024691358	69.1358024691358	69.1358024691358	69.1358024691358	69.1358024691358	69.1358024691358	69.41015089163237	69.41015089163237	69.1358024691358	68.86145404663924	68.72427983539094	68.86145404663924	68.86145404663924	68.86145404663924	68.86145404663924	68.86145404663924	68.86145404663924	67.48971193415639	68.99862825788752	68.99862825788752	67.76406035665295	67.76406035665295	69.27297668038409	69.27297668038409	69.1358024691358	69.1358024691358	67.90123456790124	67.90123456790124	67.90123456790124	67.90123456790124	67.90123456790124	67.90123456790124	69.1358024691358	69.1358024691358	69.1358024691358	67.90123456790124	67.90123456790124	67.90123456790124	67.90123456790124	67.62688614540467	68.86145404663924	68.58710562414267	68.86145404663924	68.72427983539094	68.72427983539094	68.72427983539094	68.86145404663924	68.86145404663924	60.21947873799726	60.21947873799726	60.21947873799726	68.86145404663924	60.21947873799726	68.86145404663924	68.86145404663924	68.86145404663924	63.5116598079561	68.99862825788752	68.99862825788752	68.99862825788752	68.99862825788752	68.99862825788752	67.90123456790124	67.90123456790124	67.90123456790124	67.90123456790124	69.27297668038409	69.27297668038409	69.27297668038409	69.27297668038409	69.27297668038409	69.27297668038409	69.27297668038409	69.1358024691358	69.1358024691358	69.1358024691358	69.1358024691358	69.1358024691358	69.1358024691358	69.1358024691358	69.1358024691358	69.1358024691358	69.1358024691358	69.1358024691358	69.1358024691358	69.1358024691358	69.1358024691358	69.1358024691358	69.1358024691358	69.1358024691358	69.1358024691358	69.1358024691358	69.1358024691358	69.1358024691358	69.1358024691358	68.17558299039781	68.17558299039781	68.17558299039781	69.41015089163237	69.41015089163237	69.41015089163237	68.99862825788752	68.99862825788752	68.99862825788752	68.99862825788752	68.99862825788752	68.99862825788752	68.99862825788752	68.72427983539094	68.72427983539094	68.72427983539094	68.72427983539094	68.72427983539094	68.72427983539094	68.72427983539094	68.72427983539094	68.72427983539094	66.94101508916323	66.94101508916323	69.1358024691358	69.1358024691358	65.70644718792867	65.70644718792867	69.27297668038409	69.27297668038409	69.27297668038409	69.27297668038409	69.27297668038409	69.27297668038409	69.27297668038409	69.27297668038409	69.41015089163237	69.41015089163237	69.41015089163237	69.41015089163237	69.41015089163237	69.41015089163237	69.41015089163237	69.41015089163237	69.41015089163237	69.41015089163237	69.54732510288066	69.41015089163237	68.44993141289437	69.68449931412894	69.68449931412894	69.54732510288066	69.54732510288066	69.54732510288066	68.58710562414267	69.68449931412894	69.54732510288066	63.10013717421125	69.82167352537722	69.82167352537722	69.54732510288066	68.3127572016461	68.3127572016461	65.4320987654321	65.15775034293553	65.4320987654321	65.4320987654321	65.4320987654321	65.4320987654321	65.4320987654321	65.4320987654321	65.4320987654321	65.4320987654321	69.68449931412894	68.3127572016461	68.3127572016461	68.17558299039781	69.54732510288066	68.44993141289437	69.68449931412894	69.54732510288066	69.68449931412894	69.68449931412894	69.68449931412894	69.68449931412894	69.68449931412894	68.44993141289437	68.44993141289437	68.44993141289437	69.82167352537722	69.82167352537722	69.82167352537722	69.82167352537722	68.3127572016461	69.54732510288066	69.54732510288066	69.54732510288066	69.54732510288066	69.54732510288066	69.54732510288066	69.54732510288066	69.27297668038409	69.27297668038409	69.27297668038409	68.03840877914952	69.1358024691358	69.1358024691358	69.68449931412894	69.41015089163237	69.27297668038409	68.03840877914952	68.03840877914952	68.03840877914952	67.76406035665295	69.41015089163237	69.41015089163237	69.41015089163237	69.1358024691358	69.1358024691358	69.1358024691358	69.1358024691358	68.03840877914952	69.41015089163237	68.17558299039781	69.54732510288066	69.54732510288066	69.41015089163237	69.41015089163237	69.41015089163237	69.41015089163237	69.41015089163237	69.41015089163237	69.41015089163237	69.41015089163237	68.86145404663924	67.90123456790124	68.86145404663924	67.48971193415639	68.72427983539094	68.72427983539094	68.72427983539094	68.72427983539094	69.27297668038409	69.41015089163237	69.41015089163237	68.99862825788752	68.99862825788752	68.99862825788752	68.99862825788752	67.62688614540467	68.99862825788752	68.99862825788752	68.99862825788752	69.1358024691358	69.1358024691358	69.1358024691358	69.1358024691358	67.76406035665295	67.76406035665295	67.76406035665295	68.17558299039781	68.17558299039781	66.3923182441701	66.52949245541838	66.52949245541838	58.71056241426612	67.3525377229081	68.72427983539094	68.72427983539094	60.08230452674898	60.08230452674898	68.72427983539094	68.44993141289437	68.44993141289437	68.44993141289437	68.44993141289437	68.44993141289437	68.44993141289437	68.44993141289437	68.58710562414267	68.58710562414267	68.58710562414267	68.72427983539094	68.72427983539094	68.72427983539094	68.72427983539094	68.72427983539094	68.72427983539094	68.99862825788752	68.99862825788752	68.99862825788752	68.99862825788752	68.99862825788752	67.76406035665295	67.76406035665295	67.76406035665295	67.76406035665295	68.99862825788752	68.99862825788752	68.99862825788752	68.99862825788752	68.99862825788752	68.99862825788752	68.99862825788752	68.99862825788752	68.99862825788752	67.76406035665295	68.99862825788752	68.99862825788752	68.99862825788752	68.99862825788752	68.99862825788752	68.99862825788752	68.99862825788752	68.72427983539094	68.72427983539094	68.72427983539094	68.72427983539094	68.72427983539094	68.72427983539094	68.72427983539094	68.72427983539094	68.72427983539094	68.99862825788752	68.99862825788752	68.99862825788752	68.99862825788752	68.99862825788752	68.99862825788752	68.99862825788752	68.99862825788752	68.99862825788752	68.99862825788752	68.99862825788752	68.99862825788752	68.99862825788752	68.99862825788752	68.99862825788752	68.99862825788752	68.99862825788752	68.99862825788752	68.99862825788752	68.99862825788752	68.99862825788752	68.99862825788752	68.99862825788752	65.84362139917695	65.98079561042523	65.98079561042523	66.2551440329218	65.84362139917695	65.98079561042523	65.98079561042523	65.70644718792867	65.84362139917695	62.96296296296296	65.98079561042523	65.98079561042523	65.4320987654321	65.29492455418381	65.4320987654321	65.4320987654321	64.4718792866941	64.4718792866941	66.2551440329218	66.2551440329218	65.84362139917695	65.84362139917695	65.84362139917695	65.84362139917695	65.84362139917695	66.11796982167353	66.11796982167353	66.11796982167353	66.2551440329218	66.2551440329218	59.53360768175583	62.96296296296296	65.70644718792867	65.56927297668038	65.56927297668038	66.11796982167353	65.84362139917695	65.84362139917695	65.84362139917695	65.56927297668038	65.29492455418381	65.29492455418381	65.29492455418381	65.29492455418381	65.84362139917695	64.4718792866941	65.84362139917695	65.84362139917695	65.84362139917695	65.84362139917695	65.84362139917695	65.84362139917695	65.84362139917695	65.84362139917695	65.84362139917695	65.84362139917695	66.3923182441701	66.11796982167353	66.11796982167353	66.11796982167353	66.11796982167353	66.11796982167353	66.3923182441701	66.52949245541838	66.52949245541838	65.84362139917695	65.84362139917695	65.98079561042523	66.52949245541838	66.3923182441701	66.3923182441701	66.3923182441701	66.3923182441701	66.3923182441701	66.3923182441701	66.3923182441701	65.84362139917695	66.2551440329218	66.2551440329218	66.2551440329218	66.2551440329218	66.2551440329218	66.2551440329218	66.2551440329218	66.2551440329218	66.2551440329218	66.2551440329218	66.2551440329218	66.3923182441701	66.2551440329218	66.2551440329218	66.2551440329218	66.2551440329218	66.2551440329218	66.2551440329218	66.2551440329218	66.2551440329218	66.2551440329218	66.2551440329218	66.2551440329218	66.2551440329218	66.2551440329218	66.11796982167353	66.11796982167353	66.11796982167353	64.60905349794238	64.60905349794238	64.60905349794238	64.60905349794238	64.60905349794238	64.60905349794238	64.60905349794238	64.60905349794238	64.60905349794238	64.60905349794238	64.60905349794238	64.60905349794238	65.4320987654321	64.06035665294925	64.60905349794238	64.60905349794238	65.4320987654321	65.4320987654321	65.4320987654321	65.4320987654321	65.4320987654321	65.4320987654321	65.4320987654321	65.4320987654321	65.56927297668038	65.56927297668038	65.56927297668038	65.56927297668038	65.56927297668038	65.56927297668038	65.56927297668038	65.56927297668038	65.56927297668038	65.56927297668038	65.56927297668038
HORVU.HOR_7552.PROJ.1HG00079770.1	95.61042524005488	95.61042524005488	95.61042524005488	95.61042524005488	95.61042524005488	94.92455418381344	95.33607681755831	95.33607681755831	95.33607681755831	95.33607681755831	95.33607681755831	95.33607681755831	95.33607681755831	95.33607681755831	95.33607681755831	95.33607681755831	95.33607681755831	95.47325102880659	95.47325102880659	98.49108367626886	93.14128943758574	100	99.58847736625515	99.58847736625515	99.58847736625515	99.72565157750343	99.72565157750343	99.72565157750343	99.72565157750343	99.72565157750343	99.72565157750343	99.45130315500685	99.45130315500685	99.45130315500685	99.45130315500685	99.45130315500685	99.45130315500685	99.45130315500685	100	100	100	100	100	100	100	100	100	100	100	100	100	100	100	100	100	100	100	100	100	77.22908093278463	77.50342935528121	77.50342935528121	65.29492455418381	77.36625514403292	77.36625514403292	77.22908093278463	77.22908093278463	77.64060356652949	77.91495198902606	76.95473251028807	77.91495198902606	78.05212620027436	77.64060356652949	77.91495198902606	78.05212620027436	77.64060356652949	77.64060356652949	77.64060356652949	77.64060356652949	77.91495198902606	77.91495198902606	77.91495198902606	77.91495198902606	78.05212620027436	78.05212620027436	76.81755829903977	77.77777777777779	77.77777777777779	62.55144032921811	62.55144032921811	62.55144032921811	62.55144032921811	77.64060356652949	77.77777777777779	77.77777777777779	77.77777777777779	77.77777777777779	78.05212620027436	78.05212620027436	78.05212620027436	78.05212620027436	78.05212620027436	78.05212620027436	78.05212620027436	78.05212620027436	77.91495198902606	77.91495198902606	77.91495198902606	77.91495198902606	77.91495198902606	77.91495198902606	77.91495198902606	77.91495198902606	77.91495198902606	77.77777777777779	77.77777777777779	77.77777777777779	77.91495198902606	77.91495198902606	77.91495198902606	77.91495198902606	77.91495198902606	77.91495198902606	77.91495198902606	77.91495198902606	78.05212620027436	78.05212620027436	78.05212620027436	78.05212620027436	78.05212620027436	78.05212620027436	78.05212620027436	78.05212620027436	78.05212620027436	78.05212620027436	78.05212620027436	78.05212620027436	78.05212620027436	78.05212620027436	78.05212620027436	67.90123456790124	67.90123456790124	68.03840877914952	67.48971193415639	67.48971193415639	66.52949245541838	66.66666666666666	66.66666666666666	66.66666666666666	66.66666666666666	66.66666666666666	66.66666666666666	66.66666666666666	66.66666666666666	66.66666666666666	66.66666666666666	77.91495198902606	77.64060356652949	77.64060356652949	77.64060356652949	77.77777777777779	77.77777777777779	77.77777777777779	77.77777777777779	77.77777777777779	77.77777777777779	77.36625514403292	77.36625514403292	77.50342935528121	77.50342935528121	77.50342935528121	77.50342935528121	77.50342935528121	77.50342935528121	76.26886145404664	76.13168724279835	76.13168724279835	75.17146776406035	75.17146776406035	75.17146776406035	71.19341563786008	71.0562414266118	71.19341563786008	71.19341563786008	71.19341563786008	71.19341563786008	71.19341563786008	71.19341563786008	71.19341563786008	71.19341563786008	71.19341563786008	71.19341563786008	71.19341563786008	71.19341563786008	71.19341563786008	77.77777777777779	78.05212620027436	78.05212620027436	65.15775034293553	65.02057613168725	65.15775034293553	65.15775034293553	65.15775034293553	65.02057613168725	65.02057613168725	65.02057613168725	77.91495198902606	77.91495198902606	77.91495198902606	77.91495198902606	77.91495198902606	77.91495198902606	77.91495198902606	77.91495198902606	77.91495198902606	77.91495198902606	77.64060356652949	77.64060356652949	77.64060356652949	77.64060356652949	77.64060356652949	77.64060356652949	77.64060356652949	77.64060356652949	77.77777777777779	77.77777777777779	77.77777777777779	77.77777777777779	77.77777777777779	77.77777777777779	77.77777777777779	77.77777777777779	77.77777777777779	77.77777777777779	77.77777777777779	77.77777777777779	78.05212620027436	78.32647462277092	78.18930041152264	78.18930041152264	78.18930041152264	78.32647462277092	74.07407407407408	73.7997256515775	78.18930041152264	78.18930041152264	78.18930041152264	78.18930041152264	78.18930041152264	78.18930041152264	78.32647462277092	78.32647462277092	78.32647462277092	78.32647462277092	78.32647462277092	78.32647462277092	78.32647462277092	78.32647462277092	78.32647462277092	78.05212620027436	78.05212620027436	78.05212620027436	78.05212620027436	78.05212620027436	78.05212620027436	78.05212620027436	78.18930041152264	78.18930041152264	78.18930041152264	78.18930041152264	78.05212620027436	78.05212620027436	78.05212620027436	78.05212620027436	78.05212620027436	78.05212620027436	78.05212620027436	78.05212620027436	78.05212620027436	78.05212620027436	78.05212620027436	78.05212620027436	78.05212620027436	78.18930041152264	78.18930041152264	78.05212620027436	78.05212620027436	73.25102880658436	78.18930041152264	78.18930041152264	78.18930041152264	78.18930041152264	78.18930041152264	78.18930041152264	78.18930041152264	78.18930041152264	78.32647462277092	78.32647462277092	78.32647462277092	78.32647462277092	78.32647462277092	78.32647462277092	78.32647462277092	78.32647462277092	78.32647462277092	78.32647462277092	78.32647462277092	78.32647462277092	78.32647462277092	78.32647462277092	78.32647462277092	78.32647462277092	78.32647462277092	78.32647462277092	78.32647462277092	78.32647462277092	78.32647462277092	78.32647462277092	78.32647462277092	78.32647462277092	78.32647462277092	78.32647462277092	78.46364883401921	78.32647462277092	78.32647462277092	78.32647462277092	78.32647462277092	78.32647462277092	78.32647462277092	78.32647462277092	78.32647462277092	78.32647462277092	78.32647462277092	78.46364883401921	78.46364883401921	78.46364883401921	78.46364883401921	78.32647462277092	75.30864197530865	78.18930041152264	78.18930041152264	77.91495198902606	78.05212620027436	78.05212620027436	78.05212620027436	78.05212620027436	78.05212620027436	78.05212620027436	78.05212620027436	78.05212620027436	78.18930041152264	78.18930041152264	78.32647462277092	78.32647462277092	78.32647462277092	78.32647462277092	78.32647462277092	78.32647462277092	78.32647462277092	78.32647462277092	78.32647462277092	78.32647462277092	78.32647462277092	78.32647462277092	78.32647462277092	78.05212620027436	78.05212620027436	78.05212620027436	78.05212620027436	78.05212620027436	78.05212620027436	78.05212620027436	78.05212620027436	78.05212620027436	78.05212620027436	78.05212620027436	78.05212620027436	78.05212620027436	78.05212620027436	78.05212620027436	78.05212620027436	78.05212620027436	78.05212620027436	78.05212620027436	78.05212620027436	78.05212620027436	78.05212620027436	78.05212620027436	78.05212620027436	78.05212620027436	78.05212620027436	78.05212620027436	78.05212620027436	78.05212620027436	78.05212620027436	78.05212620027436	77.64060356652949	77.77777777777779	70.91906721536351	77.77777777777779	77.91495198902606	77.64060356652949	77.91495198902606	77.77777777777779	78.05212620027436	77.91495198902606	78.05212620027436	77.64060356652949	77.64060356652949	77.91495198902606	77.91495198902606	77.91495198902606	77.77777777777779	77.64060356652949	77.64060356652949	77.77777777777779	77.77777777777779	77.77777777777779	66.11796982167353	66.2551440329218	65.98079561042523	77.91495198902606	77.91495198902606	77.91495198902606	77.64060356652949	77.64060356652949	77.64060356652949	77.64060356652949	77.91495198902606	78.18930041152264	77.91495198902606	77.91495198902606	77.91495198902606	77.91495198902606	77.91495198902606	77.91495198902606	77.91495198902606	77.91495198902606	77.91495198902606	77.91495198902606	77.77777777777779	77.77777777777779	77.77777777777779	77.77777777777779	77.77777777777779	77.77777777777779	77.77777777777779	60.63100137174211	61.72839506172839	71.19341563786008	71.46776406035666	71.0562414266118	71.0562414266118	70.78189300411523	77.77777777777779	77.77777777777779	77.77777777777779	77.77777777777779	77.77777777777779	77.77777777777779	77.77777777777779	77.77777777777779	77.91495198902606	77.91495198902606	77.64060356652949	77.77777777777779	77.77777777777779	77.77777777777779	77.77777777777779	77.77777777777779	77.77777777777779	77.77777777777779	77.77777777777779	77.77777777777779	78.05212620027436	78.05212620027436	78.05212620027436	78.05212620027436	78.05212620027436	78.05212620027436	78.18930041152264	78.18930041152264	78.18930041152264	78.18930041152264	78.18930041152264	78.18930041152264	78.18930041152264	77.91495198902606	77.91495198902606	78.05212620027436	78.05212620027436	78.05212620027436	78.05212620027436	78.05212620027436	78.05212620027436	78.05212620027436	78.05212620027436	78.05212620027436	78.05212620027436	78.05212620027436	78.05212620027436	78.18930041152264	78.18930041152264	78.18930041152264	78.05212620027436	78.05212620027436	78.05212620027436	78.05212620027436	78.05212620027436	78.05212620027436	78.05212620027436	78.05212620027436	78.05212620027436	78.05212620027436	78.05212620027436	78.05212620027436	78.05212620027436	78.05212620027436	78.05212620027436	78.05212620027436	78.05212620027436	78.05212620027436	78.05212620027436	78.05212620027436	78.05212620027436	78.05212620027436	76.6803840877915	78.05212620027436	78.05212620027436	78.05212620027436	78.05212620027436	78.05212620027436	78.05212620027436	78.05212620027436	78.05212620027436	78.05212620027436	78.18930041152264	78.46364883401921	78.05212620027436	78.05212620027436	78.05212620027436	78.05212620027436	78.05212620027436	78.05212620027436	78.05212620027436	78.05212620027436	78.05212620027436	78.05212620027436	78.05212620027436	78.05212620027436	78.05212620027436	78.05212620027436	78.05212620027436	78.18930041152264	78.18930041152264	78.18930041152264	78.18930041152264	78.18930041152264	78.18930041152264	78.18930041152264	78.18930041152264	78.18930041152264	78.18930041152264	77.77777777777779	77.77777777777779	77.77777777777779	77.77777777777779	77.77777777777779	77.77777777777779	77.77777777777779	77.77777777777779	77.77777777777779	77.77777777777779	77.77777777777779	77.77777777777779	77.77777777777779	77.77777777777779	77.77777777777779	77.77777777777779	77.77777777777779	77.77777777777779	77.77777777777779	77.77777777777779	77.77777777777779	77.77777777777779	77.77777777777779	77.77777777777779	77.77777777777779	77.77777777777779	77.77777777777779	77.77777777777779	77.91495198902606	77.91495198902606	77.91495198902606	77.91495198902606	77.91495198902606	77.91495198902606	77.91495198902606	77.91495198902606	77.91495198902606	77.91495198902606	77.91495198902606	77.91495198902606	77.91495198902606	77.91495198902606	77.91495198902606	77.91495198902606	77.91495198902606	77.91495198902606	77.91495198902606	77.91495198902606	77.91495198902606	77.91495198902606	77.91495198902606	77.91495198902606	77.91495198902606	77.91495198902606	77.91495198902606	77.91495198902606	77.64060356652949	77.64060356652949	77.64060356652949	77.64060356652949	77.64060356652949	77.64060356652949	77.64060356652949	77.64060356652949	71.19341563786008	71.19341563786008	71.19341563786008	71.19341563786008	71.19341563786008	77.50342935528121	77.50342935528121	77.50342935528121	77.50342935528121	77.50342935528121	77.50342935528121	77.50342935528121	77.50342935528121	77.50342935528121	77.50342935528121	77.50342935528121	77.50342935528121	77.50342935528121	77.50342935528121	77.50342935528121	77.50342935528121	77.50342935528121	77.50342935528121	67.90123456790124	69.54732510288066	68.86145404663924	60.49382716049383	69.27297668038409	69.54732510288066	69.41015089163237	69.54732510288066	69.27297668038409	69.27297668038409	67.90123456790124	63.23731138545953	69.1358024691358	69.1358024691358	68.03840877914952	69.1358024691358	67.76406035665295	68.03840877914952	69.41015089163237	60.35665294924554	69.82167352537722	69.54732510288066	69.82167352537722	69.68449931412894	69.68449931412894	67.90123456790124	67.90123456790124	68.99862825788752	68.99862825788752	69.41015089163237	69.1358024691358	68.99862825788752	68.99862825788752	69.1358024691358	69.1358024691358	67.90123456790124	67.90123456790124	59.25925925925925	69.1358024691358	68.99862825788752	68.99862825788752	67.90123456790124	67.90123456790124	68.99862825788752	68.17558299039781	69.54732510288066	69.54732510288066	69.41015089163237	68.03840877914952	68.03840877914952	68.99862825788752	68.99862825788752	68.99862825788752	66.80384087791495	67.62688614540467	67.76406035665295	67.48971193415639	67.48971193415639	69.1358024691358	69.1358024691358	69.1358024691358	69.1358024691358	68.03840877914952	69.27297668038409	68.17558299039781	69.41015089163237	69.41015089163237	67.62688614540467	67.76406035665295	69.1358024691358	69.1358024691358	69.1358024691358	69.1358024691358	69.68449931412894	66.11796982167353	69.82167352537722	69.27297668038409	69.27297668038409	69.27297668038409	67.76406035665295	69.1358024691358	69.1358024691358	69.1358024691358	69.1358024691358	69.1358024691358	69.1358024691358	69.27297668038409	69.27297668038409	69.27297668038409	69.27297668038409	69.27297668038409	69.27297668038409	69.27297668038409	69.27297668038409	69.1358024691358	69.1358024691358	69.1358024691358	69.1358024691358	69.1358024691358	67.76406035665295	67.76406035665295	67.76406035665295	67.90123456790124	69.1358024691358	69.1358024691358	69.1358024691358	68.99862825788752	68.99862825788752	68.99862825788752	68.99862825788752	69.41015089163237	69.1358024691358	69.27297668038409	69.1358024691358	69.27297668038409	69.27297668038409	69.27297668038409	69.27297668038409	68.44993141289437	69.82167352537722	69.82167352537722	69.82167352537722	68.44993141289437	68.44993141289437	68.44993141289437	68.44993141289437	69.1358024691358	68.99862825788752	68.99862825788752	68.99862825788752	68.99862825788752	68.99862825788752	68.99862825788752	68.99862825788752	68.99862825788752	69.1358024691358	67.90123456790124	68.99862825788752	67.90123456790124	69.1358024691358	69.1358024691358	69.1358024691358	69.1358024691358	69.1358024691358	69.1358024691358	69.1358024691358	69.41015089163237	69.41015089163237	69.1358024691358	68.86145404663924	68.72427983539094	68.86145404663924	68.86145404663924	68.86145404663924	68.86145404663924	68.86145404663924	68.86145404663924	67.48971193415639	68.99862825788752	68.99862825788752	67.76406035665295	67.76406035665295	69.27297668038409	69.27297668038409	69.1358024691358	69.1358024691358	67.90123456790124	67.90123456790124	67.90123456790124	67.90123456790124	67.90123456790124	67.90123456790124	69.1358024691358	69.1358024691358	69.1358024691358	67.90123456790124	67.90123456790124	67.90123456790124	67.90123456790124	67.62688614540467	68.86145404663924	68.58710562414267	68.86145404663924	68.72427983539094	68.72427983539094	68.72427983539094	68.86145404663924	68.86145404663924	60.21947873799726	60.21947873799726	60.21947873799726	68.86145404663924	60.21947873799726	68.86145404663924	68.86145404663924	68.86145404663924	63.5116598079561	68.99862825788752	68.99862825788752	68.99862825788752	68.99862825788752	68.99862825788752	67.90123456790124	67.90123456790124	67.90123456790124	67.90123456790124	69.27297668038409	69.27297668038409	69.27297668038409	69.27297668038409	69.27297668038409	69.27297668038409	69.27297668038409	69.1358024691358	69.1358024691358	69.1358024691358	69.1358024691358	69.1358024691358	69.1358024691358	69.1358024691358	69.1358024691358	69.1358024691358	69.1358024691358	69.1358024691358	69.1358024691358	69.1358024691358	69.1358024691358	69.1358024691358	69.1358024691358	69.1358024691358	69.1358024691358	69.1358024691358	69.1358024691358	69.1358024691358	69.1358024691358	68.17558299039781	68.17558299039781	68.17558299039781	69.41015089163237	69.41015089163237	69.41015089163237	68.99862825788752	68.99862825788752	68.99862825788752	68.99862825788752	68.99862825788752	68.99862825788752	68.99862825788752	68.72427983539094	68.72427983539094	68.72427983539094	68.72427983539094	68.72427983539094	68.72427983539094	68.72427983539094	68.72427983539094	68.72427983539094	66.94101508916323	66.94101508916323	69.1358024691358	69.1358024691358	65.70644718792867	65.70644718792867	69.27297668038409	69.27297668038409	69.27297668038409	69.27297668038409	69.27297668038409	69.27297668038409	69.27297668038409	69.27297668038409	69.41015089163237	69.41015089163237	69.41015089163237	69.41015089163237	69.41015089163237	69.41015089163237	69.41015089163237	69.41015089163237	69.41015089163237	69.41015089163237	69.54732510288066	69.41015089163237	68.44993141289437	69.68449931412894	69.68449931412894	69.54732510288066	69.54732510288066	69.54732510288066	68.58710562414267	69.68449931412894	69.54732510288066	63.10013717421125	69.82167352537722	69.82167352537722	69.54732510288066	68.3127572016461	68.3127572016461	65.4320987654321	65.15775034293553	65.4320987654321	65.4320987654321	65.4320987654321	65.4320987654321	65.4320987654321	65.4320987654321	65.4320987654321	65.4320987654321	69.68449931412894	68.3127572016461	68.3127572016461	68.17558299039781	69.54732510288066	68.44993141289437	69.68449931412894	69.54732510288066	69.68449931412894	69.68449931412894	69.68449931412894	69.68449931412894	69.68449931412894	68.44993141289437	68.44993141289437	68.44993141289437	69.82167352537722	69.82167352537722	69.82167352537722	69.82167352537722	68.3127572016461	69.54732510288066	69.54732510288066	69.54732510288066	69.54732510288066	69.54732510288066	69.54732510288066	69.54732510288066	69.27297668038409	69.27297668038409	69.27297668038409	68.03840877914952	69.1358024691358	69.1358024691358	69.68449931412894	69.41015089163237	69.27297668038409	68.03840877914952	68.03840877914952	68.03840877914952	67.76406035665295	69.41015089163237	69.41015089163237	69.41015089163237	69.1358024691358	69.1358024691358	69.1358024691358	69.1358024691358	68.03840877914952	69.41015089163237	68.17558299039781	69.54732510288066	69.54732510288066	69.41015089163237	69.41015089163237	69.41015089163237	69.41015089163237	69.41015089163237	69.41015089163237	69.41015089163237	69.41015089163237	68.86145404663924	67.90123456790124	68.86145404663924	67.48971193415639	68.72427983539094	68.72427983539094	68.72427983539094	68.72427983539094	69.27297668038409	69.41015089163237	69.41015089163237	68.99862825788752	68.99862825788752	68.99862825788752	68.99862825788752	67.62688614540467	68.99862825788752	68.99862825788752	68.99862825788752	69.1358024691358	69.1358024691358	69.1358024691358	69.1358024691358	67.76406035665295	67.76406035665295	67.76406035665295	68.17558299039781	68.17558299039781	66.3923182441701	66.52949245541838	66.52949245541838	58.71056241426612	67.3525377229081	68.72427983539094	68.72427983539094	60.08230452674898	60.08230452674898	68.72427983539094	68.44993141289437	68.44993141289437	68.44993141289437	68.44993141289437	68.44993141289437	68.44993141289437	68.44993141289437	68.58710562414267	68.58710562414267	68.58710562414267	68.72427983539094	68.72427983539094	68.72427983539094	68.72427983539094	68.72427983539094	68.72427983539094	68.99862825788752	68.99862825788752	68.99862825788752	68.99862825788752	68.99862825788752	67.76406035665295	67.76406035665295	67.76406035665295	67.76406035665295	68.99862825788752	68.99862825788752	68.99862825788752	68.99862825788752	68.99862825788752	68.99862825788752	68.99862825788752	68.99862825788752	68.99862825788752	67.76406035665295	68.99862825788752	68.99862825788752	68.99862825788752	68.99862825788752	68.99862825788752	68.99862825788752	68.99862825788752	68.72427983539094	68.72427983539094	68.72427983539094	68.72427983539094	68.72427983539094	68.72427983539094	68.72427983539094	68.72427983539094	68.72427983539094	68.99862825788752	68.99862825788752	68.99862825788752	68.99862825788752	68.99862825788752	68.99862825788752	68.99862825788752	68.99862825788752	68.99862825788752	68.99862825788752	68.99862825788752	68.99862825788752	68.99862825788752	68.99862825788752	68.99862825788752	68.99862825788752	68.99862825788752	68.99862825788752	68.99862825788752	68.99862825788752	68.99862825788752	68.99862825788752	68.99862825788752	65.84362139917695	65.98079561042523	65.98079561042523	66.2551440329218	65.84362139917695	65.98079561042523	65.98079561042523	65.70644718792867	65.84362139917695	62.96296296296296	65.98079561042523	65.98079561042523	65.4320987654321	65.29492455418381	65.4320987654321	65.4320987654321	64.4718792866941	64.4718792866941	66.2551440329218	66.2551440329218	65.84362139917695	65.84362139917695	65.84362139917695	65.84362139917695	65.84362139917695	66.11796982167353	66.11796982167353	66.11796982167353	66.2551440329218	66.2551440329218	59.53360768175583	62.96296296296296	65.70644718792867	65.56927297668038	65.56927297668038	66.11796982167353	65.84362139917695	65.84362139917695	65.84362139917695	65.56927297668038	65.29492455418381	65.29492455418381	65.29492455418381	65.29492455418381	65.84362139917695	64.4718792866941	65.84362139917695	65.84362139917695	65.84362139917695	65.84362139917695	65.84362139917695	65.84362139917695	65.84362139917695	65.84362139917695	65.84362139917695	65.84362139917695	66.3923182441701	66.11796982167353	66.11796982167353	66.11796982167353	66.11796982167353	66.11796982167353	66.3923182441701	66.52949245541838	66.52949245541838	65.84362139917695	65.84362139917695	65.98079561042523	66.52949245541838	66.3923182441701	66.3923182441701	66.3923182441701	66.3923182441701	66.3923182441701	66.3923182441701	66.3923182441701	65.84362139917695	66.2551440329218	66.2551440329218	66.2551440329218	66.2551440329218	66.2551440329218	66.2551440329218	66.2551440329218	66.2551440329218	66.2551440329218	66.2551440329218	66.2551440329218	66.3923182441701	66.2551440329218	66.2551440329218	66.2551440329218	66.2551440329218	66.2551440329218	66.2551440329218	66.2551440329218	66.2551440329218	66.2551440329218	66.2551440329218	66.2551440329218	66.2551440329218	66.2551440329218	66.11796982167353	66.11796982167353	66.11796982167353	64.60905349794238	64.60905349794238	64.60905349794238	64.60905349794238	64.60905349794238	64.60905349794238	64.60905349794238	64.60905349794238	64.60905349794238	64.60905349794238	64.60905349794238	64.60905349794238	65.4320987654321	64.06035665294925	64.60905349794238	64.60905349794238	65.4320987654321	65.4320987654321	65.4320987654321	65.4320987654321	65.4320987654321	65.4320987654321	65.4320987654321	65.4320987654321	65.56927297668038	65.56927297668038	65.56927297668038	65.56927297668038	65.56927297668038	65.56927297668038	65.56927297668038	65.56927297668038	65.56927297668038	65.56927297668038	65.56927297668038
HORVU.HOR_3365.PROJ.1HG00078640.1	95.61042524005488	95.61042524005488	95.61042524005488	95.61042524005488	95.61042524005488	94.92455418381344	95.33607681755831	95.33607681755831	95.33607681755831	95.33607681755831	95.33607681755831	95.33607681755831	95.33607681755831	95.33607681755831	95.33607681755831	95.33607681755831	95.33607681755831	95.47325102880659	95.47325102880659	98.49108367626886	93.14128943758574	100	99.58847736625515	99.58847736625515	99.58847736625515	99.72565157750343	99.72565157750343	99.72565157750343	99.72565157750343	99.72565157750343	99.72565157750343	99.45130315500685	99.45130315500685	99.45130315500685	99.45130315500685	99.45130315500685	99.45130315500685	99.45130315500685	100	100	100	100	100	100	100	100	100	100	100	100	100	100	100	100	100	100	100	100	100	77.22908093278463	77.50342935528121	77.50342935528121	65.29492455418381	77.36625514403292	77.36625514403292	77.22908093278463	77.22908093278463	77.64060356652949	77.91495198902606	76.95473251028807	77.91495198902606	78.05212620027436	77.64060356652949	77.91495198902606	78.05212620027436	77.64060356652949	77.64060356652949	77.64060356652949	77.64060356652949	77.91495198902606	77.91495198902606	77.91495198902606	77.91495198902606	78.05212620027436	78.05212620027436	76.81755829903977	77.77777777777779	77.77777777777779	62.55144032921811	62.55144032921811	62.55144032921811	62.55144032921811	77.64060356652949	77.77777777777779	77.77777777777779	77.77777777777779	77.77777777777779	78.05212620027436	78.05212620027436	78.05212620027436	78.05212620027436	78.05212620027436	78.05212620027436	78.05212620027436	78.05212620027436	77.91495198902606	77.91495198902606	77.91495198902606	77.91495198902606	77.91495198902606	77.91495198902606	77.91495198902606	77.91495198902606	77.91495198902606	77.77777777777779	77.77777777777779	77.77777777777779	77.91495198902606	77.91495198902606	77.91495198902606	77.91495198902606	77.91495198902606	77.91495198902606	77.91495198902606	77.91495198902606	78.05212620027436	78.05212620027436	78.05212620027436	78.05212620027436	78.05212620027436	78.05212620027436	78.05212620027436	78.05212620027436	78.05212620027436	78.05212620027436	78.05212620027436	78.05212620027436	78.05212620027436	78.05212620027436	78.05212620027436	67.90123456790124	67.90123456790124	68.03840877914952	67.48971193415639	67.48971193415639	66.52949245541838	66.66666666666666	66.66666666666666	66.66666666666666	66.66666666666666	66.66666666666666	66.66666666666666	66.66666666666666	66.66666666666666	66.66666666666666	66.66666666666666	77.91495198902606	77.64060356652949	77.64060356652949	77.64060356652949	77.77777777777779	77.77777777777779	77.77777777777779	77.77777777777779	77.77777777777779	77.77777777777779	77.36625514403292	77.36625514403292	77.50342935528121	77.50342935528121	77.50342935528121	77.50342935528121	77.50342935528121	77.50342935528121	76.26886145404664	76.13168724279835	76.13168724279835	75.17146776406035	75.17146776406035	75.17146776406035	71.19341563786008	71.0562414266118	71.19341563786008	71.19341563786008	71.19341563786008	71.19341563786008	71.19341563786008	71.19341563786008	71.19341563786008	71.19341563786008	71.19341563786008	71.19341563786008	71.19341563786008	71.19341563786008	71.19341563786008	77.77777777777779	78.05212620027436	78.05212620027436	65.15775034293553	65.02057613168725	65.15775034293553	65.15775034293553	65.15775034293553	65.02057613168725	65.02057613168725	65.02057613168725	77.91495198902606	77.91495198902606	77.91495198902606	77.91495198902606	77.91495198902606	77.91495198902606	77.91495198902606	77.91495198902606	77.91495198902606	77.91495198902606	77.64060356652949	77.64060356652949	77.64060356652949	77.64060356652949	77.64060356652949	77.64060356652949	77.64060356652949	77.64060356652949	77.77777777777779	77.77777777777779	77.77777777777779	77.77777777777779	77.77777777777779	77.77777777777779	77.77777777777779	77.77777777777779	77.77777777777779	77.77777777777779	77.77777777777779	77.77777777777779	78.05212620027436	78.32647462277092	78.18930041152264	78.18930041152264	78.18930041152264	78.32647462277092	74.07407407407408	73.7997256515775	78.18930041152264	78.18930041152264	78.18930041152264	78.18930041152264	78.18930041152264	78.18930041152264	78.32647462277092	78.32647462277092	78.32647462277092	78.32647462277092	78.32647462277092	78.32647462277092	78.32647462277092	78.32647462277092	78.32647462277092	78.05212620027436	78.05212620027436	78.05212620027436	78.05212620027436	78.05212620027436	78.05212620027436	78.05212620027436	78.18930041152264	78.18930041152264	78.18930041152264	78.18930041152264	78.05212620027436	78.05212620027436	78.05212620027436	78.05212620027436	78.05212620027436	78.05212620027436	78.05212620027436	78.05212620027436	78.05212620027436	78.05212620027436	78.05212620027436	78.05212620027436	78.05212620027436	78.18930041152264	78.18930041152264	78.05212620027436	78.05212620027436	73.25102880658436	78.18930041152264	78.18930041152264	78.18930041152264	78.18930041152264	78.18930041152264	78.18930041152264	78.18930041152264	78.18930041152264	78.32647462277092	78.32647462277092	78.32647462277092	78.32647462277092	78.32647462277092	78.32647462277092	78.32647462277092	78.32647462277092	78.32647462277092	78.32647462277092	78.32647462277092	78.32647462277092	78.32647462277092	78.32647462277092	78.32647462277092	78.32647462277092	78.32647462277092	78.32647462277092	78.32647462277092	78.32647462277092	78.32647462277092	78.32647462277092	78.32647462277092	78.32647462277092	78.32647462277092	78.32647462277092	78.46364883401921	78.32647462277092	78.32647462277092	78.32647462277092	78.32647462277092	78.32647462277092	78.32647462277092	78.32647462277092	78.32647462277092	78.32647462277092	78.32647462277092	78.46364883401921	78.46364883401921	78.46364883401921	78.46364883401921	78.32647462277092	75.30864197530865	78.18930041152264	78.18930041152264	77.91495198902606	78.05212620027436	78.05212620027436	78.05212620027436	78.05212620027436	78.05212620027436	78.05212620027436	78.05212620027436	78.05212620027436	78.18930041152264	78.18930041152264	78.32647462277092	78.32647462277092	78.32647462277092	78.32647462277092	78.32647462277092	78.32647462277092	78.32647462277092	78.32647462277092	78.32647462277092	78.32647462277092	78.32647462277092	78.32647462277092	78.32647462277092	78.05212620027436	78.05212620027436	78.05212620027436	78.05212620027436	78.05212620027436	78.05212620027436	78.05212620027436	78.05212620027436	78.05212620027436	78.05212620027436	78.05212620027436	78.05212620027436	78.05212620027436	78.05212620027436	78.05212620027436	78.05212620027436	78.05212620027436	78.05212620027436	78.05212620027436	78.05212620027436	78.05212620027436	78.05212620027436	78.05212620027436	78.05212620027436	78.05212620027436	78.05212620027436	78.05212620027436	78.05212620027436	78.05212620027436	78.05212620027436	78.05212620027436	77.64060356652949	77.77777777777779	70.91906721536351	77.77777777777779	77.91495198902606	77.64060356652949	77.91495198902606	77.77777777777779	78.05212620027436	77.91495198902606	78.05212620027436	77.64060356652949	77.64060356652949	77.91495198902606	77.91495198902606	77.91495198902606	77.77777777777779	77.64060356652949	77.64060356652949	77.77777777777779	77.77777777777779	77.77777777777779	66.11796982167353	66.2551440329218	65.98079561042523	77.91495198902606	77.91495198902606	77.91495198902606	77.64060356652949	77.64060356652949	77.64060356652949	77.64060356652949	77.91495198902606	78.18930041152264	77.91495198902606	77.91495198902606	77.91495198902606	77.91495198902606	77.91495198902606	77.91495198902606	77.91495198902606	77.91495198902606	77.91495198902606	77.91495198902606	77.77777777777779	77.77777777777779	77.77777777777779	77.77777777777779	77.77777777777779	77.77777777777779	77.77777777777779	60.63100137174211	61.72839506172839	71.19341563786008	71.46776406035666	71.0562414266118	71.0562414266118	70.78189300411523	77.77777777777779	77.77777777777779	77.77777777777779	77.77777777777779	77.77777777777779	77.77777777777779	77.77777777777779	77.77777777777779	77.91495198902606	77.91495198902606	77.64060356652949	77.77777777777779	77.77777777777779	77.77777777777779	77.77777777777779	77.77777777777779	77.77777777777779	77.77777777777779	77.77777777777779	77.77777777777779	78.05212620027436	78.05212620027436	78.05212620027436	78.05212620027436	78.05212620027436	78.05212620027436	78.18930041152264	78.18930041152264	78.18930041152264	78.18930041152264	78.18930041152264	78.18930041152264	78.18930041152264	77.91495198902606	77.91495198902606	78.05212620027436	78.05212620027436	78.05212620027436	78.05212620027436	78.05212620027436	78.05212620027436	78.05212620027436	78.05212620027436	78.05212620027436	78.05212620027436	78.05212620027436	78.05212620027436	78.18930041152264	78.18930041152264	78.18930041152264	78.05212620027436	78.05212620027436	78.05212620027436	78.05212620027436	78.05212620027436	78.05212620027436	78.05212620027436	78.05212620027436	78.05212620027436	78.05212620027436	78.05212620027436	78.05212620027436	78.05212620027436	78.05212620027436	78.05212620027436	78.05212620027436	78.05212620027436	78.05212620027436	78.05212620027436	78.05212620027436	78.05212620027436	78.05212620027436	76.6803840877915	78.05212620027436	78.05212620027436	78.05212620027436	78.05212620027436	78.05212620027436	78.05212620027436	78.05212620027436	78.05212620027436	78.05212620027436	78.18930041152264	78.46364883401921	78.05212620027436	78.05212620027436	78.05212620027436	78.05212620027436	78.05212620027436	78.05212620027436	78.05212620027436	78.05212620027436	78.05212620027436	78.05212620027436	78.05212620027436	78.05212620027436	78.05212620027436	78.05212620027436	78.05212620027436	78.18930041152264	78.18930041152264	78.18930041152264	78.18930041152264	78.18930041152264	78.18930041152264	78.18930041152264	78.18930041152264	78.18930041152264	78.18930041152264	77.77777777777779	77.77777777777779	77.77777777777779	77.77777777777779	77.77777777777779	77.77777777777779	77.77777777777779	77.77777777777779	77.77777777777779	77.77777777777779	77.77777777777779	77.77777777777779	77.77777777777779	77.77777777777779	77.77777777777779	77.77777777777779	77.77777777777779	77.77777777777779	77.77777777777779	77.77777777777779	77.77777777777779	77.77777777777779	77.77777777777779	77.77777777777779	77.77777777777779	77.77777777777779	77.77777777777779	77.77777777777779	77.91495198902606	77.91495198902606	77.91495198902606	77.91495198902606	77.91495198902606	77.91495198902606	77.91495198902606	77.91495198902606	77.91495198902606	77.91495198902606	77.91495198902606	77.91495198902606	77.91495198902606	77.91495198902606	77.91495198902606	77.91495198902606	77.91495198902606	77.91495198902606	77.91495198902606	77.91495198902606	77.91495198902606	77.91495198902606	77.91495198902606	77.91495198902606	77.91495198902606	77.91495198902606	77.91495198902606	77.91495198902606	77.64060356652949	77.64060356652949	77.64060356652949	77.64060356652949	77.64060356652949	77.64060356652949	77.64060356652949	77.64060356652949	71.19341563786008	71.19341563786008	71.19341563786008	71.19341563786008	71.19341563786008	77.50342935528121	77.50342935528121	77.50342935528121	77.50342935528121	77.50342935528121	77.50342935528121	77.50342935528121	77.50342935528121	77.50342935528121	77.50342935528121	77.50342935528121	77.50342935528121	77.50342935528121	77.50342935528121	77.50342935528121	77.50342935528121	77.50342935528121	77.50342935528121	67.90123456790124	69.54732510288066	68.86145404663924	60.49382716049383	69.27297668038409	69.54732510288066	69.41015089163237	69.54732510288066	69.27297668038409	69.27297668038409	67.90123456790124	63.23731138545953	69.1358024691358	69.1358024691358	68.03840877914952	69.1358024691358	67.76406035665295	68.03840877914952	69.41015089163237	60.35665294924554	69.82167352537722	69.54732510288066	69.82167352537722	69.68449931412894	69.68449931412894	67.90123456790124	67.90123456790124	68.99862825788752	68.99862825788752	69.41015089163237	69.1358024691358	68.99862825788752	68.99862825788752	69.1358024691358	69.1358024691358	67.90123456790124	67.90123456790124	59.25925925925925	69.1358024691358	68.99862825788752	68.99862825788752	67.90123456790124	67.90123456790124	68.99862825788752	68.17558299039781	69.54732510288066	69.54732510288066	69.41015089163237	68.03840877914952	68.03840877914952	68.99862825788752	68.99862825788752	68.99862825788752	66.80384087791495	67.62688614540467	67.76406035665295	67.48971193415639	67.48971193415639	69.1358024691358	69.1358024691358	69.1358024691358	69.1358024691358	68.03840877914952	69.27297668038409	68.17558299039781	69.41015089163237	69.41015089163237	67.62688614540467	67.76406035665295	69.1358024691358	69.1358024691358	69.1358024691358	69.1358024691358	69.68449931412894	66.11796982167353	69.82167352537722	69.27297668038409	69.27297668038409	69.27297668038409	67.76406035665295	69.1358024691358	69.1358024691358	69.1358024691358	69.1358024691358	69.1358024691358	69.1358024691358	69.27297668038409	69.27297668038409	69.27297668038409	69.27297668038409	69.27297668038409	69.27297668038409	69.27297668038409	69.27297668038409	69.1358024691358	69.1358024691358	69.1358024691358	69.1358024691358	69.1358024691358	67.76406035665295	67.76406035665295	67.76406035665295	67.90123456790124	69.1358024691358	69.1358024691358	69.1358024691358	68.99862825788752	68.99862825788752	68.99862825788752	68.99862825788752	69.41015089163237	69.1358024691358	69.27297668038409	69.1358024691358	69.27297668038409	69.27297668038409	69.27297668038409	69.27297668038409	68.44993141289437	69.82167352537722	69.82167352537722	69.82167352537722	68.44993141289437	68.44993141289437	68.44993141289437	68.44993141289437	69.1358024691358	68.99862825788752	68.99862825788752	68.99862825788752	68.99862825788752	68.99862825788752	68.99862825788752	68.99862825788752	68.99862825788752	69.1358024691358	67.90123456790124	68.99862825788752	67.90123456790124	69.1358024691358	69.1358024691358	69.1358024691358	69.1358024691358	69.1358024691358	69.1358024691358	69.1358024691358	69.41015089163237	69.41015089163237	69.1358024691358	68.86145404663924	68.72427983539094	68.86145404663924	68.86145404663924	68.86145404663924	68.86145404663924	68.86145404663924	68.86145404663924	67.48971193415639	68.99862825788752	68.99862825788752	67.76406035665295	67.76406035665295	69.27297668038409	69.27297668038409	69.1358024691358	69.1358024691358	67.90123456790124	67.90123456790124	67.90123456790124	67.90123456790124	67.90123456790124	67.90123456790124	69.1358024691358	69.1358024691358	69.1358024691358	67.90123456790124	67.90123456790124	67.90123456790124	67.90123456790124	67.62688614540467	68.86145404663924	68.58710562414267	68.86145404663924	68.72427983539094	68.72427983539094	68.72427983539094	68.86145404663924	68.86145404663924	60.21947873799726	60.21947873799726	60.21947873799726	68.86145404663924	60.21947873799726	68.86145404663924	68.86145404663924	68.86145404663924	63.5116598079561	68.99862825788752	68.99862825788752	68.99862825788752	68.99862825788752	68.99862825788752	67.90123456790124	67.90123456790124	67.90123456790124	67.90123456790124	69.27297668038409	69.27297668038409	69.27297668038409	69.27297668038409	69.27297668038409	69.27297668038409	69.27297668038409	69.1358024691358	69.1358024691358	69.1358024691358	69.1358024691358	69.1358024691358	69.1358024691358	69.1358024691358	69.1358024691358	69.1358024691358	69.1358024691358	69.1358024691358	69.1358024691358	69.1358024691358	69.1358024691358	69.1358024691358	69.1358024691358	69.1358024691358	69.1358024691358	69.1358024691358	69.1358024691358	69.1358024691358	69.1358024691358	68.17558299039781	68.17558299039781	68.17558299039781	69.41015089163237	69.41015089163237	69.41015089163237	68.99862825788752	68.99862825788752	68.99862825788752	68.99862825788752	68.99862825788752	68.99862825788752	68.99862825788752	68.72427983539094	68.72427983539094	68.72427983539094	68.72427983539094	68.72427983539094	68.72427983539094	68.72427983539094	68.72427983539094	68.72427983539094	66.94101508916323	66.94101508916323	69.1358024691358	69.1358024691358	65.70644718792867	65.70644718792867	69.27297668038409	69.27297668038409	69.27297668038409	69.27297668038409	69.27297668038409	69.27297668038409	69.27297668038409	69.27297668038409	69.41015089163237	69.41015089163237	69.41015089163237	69.41015089163237	69.41015089163237	69.41015089163237	69.41015089163237	69.41015089163237	69.41015089163237	69.41015089163237	69.54732510288066	69.41015089163237	68.44993141289437	69.68449931412894	69.68449931412894	69.54732510288066	69.54732510288066	69.54732510288066	68.58710562414267	69.68449931412894	69.54732510288066	63.10013717421125	69.82167352537722	69.82167352537722	69.54732510288066	68.3127572016461	68.3127572016461	65.4320987654321	65.15775034293553	65.4320987654321	65.4320987654321	65.4320987654321	65.4320987654321	65.4320987654321	65.4320987654321	65.4320987654321	65.4320987654321	69.68449931412894	68.3127572016461	68.3127572016461	68.17558299039781	69.54732510288066	68.44993141289437	69.68449931412894	69.54732510288066	69.68449931412894	69.68449931412894	69.68449931412894	69.68449931412894	69.68449931412894	68.44993141289437	68.44993141289437	68.44993141289437	69.82167352537722	69.82167352537722	69.82167352537722	69.82167352537722	68.3127572016461	69.54732510288066	69.54732510288066	69.54732510288066	69.54732510288066	69.54732510288066	69.54732510288066	69.54732510288066	69.27297668038409	69.27297668038409	69.27297668038409	68.03840877914952	69.1358024691358	69.1358024691358	69.68449931412894	69.41015089163237	69.27297668038409	68.03840877914952	68.03840877914952	68.03840877914952	67.76406035665295	69.41015089163237	69.41015089163237	69.41015089163237	69.1358024691358	69.1358024691358	69.1358024691358	69.1358024691358	68.03840877914952	69.41015089163237	68.17558299039781	69.54732510288066	69.54732510288066	69.41015089163237	69.41015089163237	69.41015089163237	69.41015089163237	69.41015089163237	69.41015089163237	69.41015089163237	69.41015089163237	68.86145404663924	67.90123456790124	68.86145404663924	67.48971193415639	68.72427983539094	68.72427983539094	68.72427983539094	68.72427983539094	69.27297668038409	69.41015089163237	69.41015089163237	68.99862825788752	68.99862825788752	68.99862825788752	68.99862825788752	67.62688614540467	68.99862825788752	68.99862825788752	68.99862825788752	69.1358024691358	69.1358024691358	69.1358024691358	69.1358024691358	67.76406035665295	67.76406035665295	67.76406035665295	68.17558299039781	68.17558299039781	66.3923182441701	66.52949245541838	66.52949245541838	58.71056241426612	67.3525377229081	68.72427983539094	68.72427983539094	60.08230452674898	60.08230452674898	68.72427983539094	68.44993141289437	68.44993141289437	68.44993141289437	68.44993141289437	68.44993141289437	68.44993141289437	68.44993141289437	68.58710562414267	68.58710562414267	68.58710562414267	68.72427983539094	68.72427983539094	68.72427983539094	68.72427983539094	68.72427983539094	68.72427983539094	68.99862825788752	68.99862825788752	68.99862825788752	68.99862825788752	68.99862825788752	67.76406035665295	67.76406035665295	67.76406035665295	67.76406035665295	68.99862825788752	68.99862825788752	68.99862825788752	68.99862825788752	68.99862825788752	68.99862825788752	68.99862825788752	68.99862825788752	68.99862825788752	67.76406035665295	68.99862825788752	68.99862825788752	68.99862825788752	68.99862825788752	68.99862825788752	68.99862825788752	68.99862825788752	68.72427983539094	68.72427983539094	68.72427983539094	68.72427983539094	68.72427983539094	68.72427983539094	68.72427983539094	68.72427983539094	68.72427983539094	68.99862825788752	68.99862825788752	68.99862825788752	68.99862825788752	68.99862825788752	68.99862825788752	68.99862825788752	68.99862825788752	68.99862825788752	68.99862825788752	68.99862825788752	68.99862825788752	68.99862825788752	68.99862825788752	68.99862825788752	68.99862825788752	68.99862825788752	68.99862825788752	68.99862825788752	68.99862825788752	68.99862825788752	68.99862825788752	68.99862825788752	65.84362139917695	65.98079561042523	65.98079561042523	66.2551440329218	65.84362139917695	65.98079561042523	65.98079561042523	65.70644718792867	65.84362139917695	62.96296296296296	65.98079561042523	65.98079561042523	65.4320987654321	65.29492455418381	65.4320987654321	65.4320987654321	64.4718792866941	64.4718792866941	66.2551440329218	66.2551440329218	65.84362139917695	65.84362139917695	65.84362139917695	65.84362139917695	65.84362139917695	66.11796982167353	66.11796982167353	66.11796982167353	66.2551440329218	66.2551440329218	59.53360768175583	62.96296296296296	65.70644718792867	65.56927297668038	65.56927297668038	66.11796982167353	65.84362139917695	65.84362139917695	65.84362139917695	65.56927297668038	65.29492455418381	65.29492455418381	65.29492455418381	65.29492455418381	65.84362139917695	64.4718792866941	65.84362139917695	65.84362139917695	65.84362139917695	65.84362139917695	65.84362139917695	65.84362139917695	65.84362139917695	65.84362139917695	65.84362139917695	65.84362139917695	66.3923182441701	66.11796982167353	66.11796982167353	66.11796982167353	66.11796982167353	66.11796982167353	66.3923182441701	66.52949245541838	66.52949245541838	65.84362139917695	65.84362139917695	65.98079561042523	66.52949245541838	66.3923182441701	66.3923182441701	66.3923182441701	66.3923182441701	66.3923182441701	66.3923182441701	66.3923182441701	65.84362139917695	66.2551440329218	66.2551440329218	66.2551440329218	66.2551440329218	66.2551440329218	66.2551440329218	66.2551440329218	66.2551440329218	66.2551440329218	66.2551440329218	66.2551440329218	66.3923182441701	66.2551440329218	66.2551440329218	66.2551440329218	66.2551440329218	66.2551440329218	66.2551440329218	66.2551440329218	66.2551440329218	66.2551440329218	66.2551440329218	66.2551440329218	66.2551440329218	66.2551440329218	66.11796982167353	66.11796982167353	66.11796982167353	64.60905349794238	64.60905349794238	64.60905349794238	64.60905349794238	64.60905349794238	64.60905349794238	64.60905349794238	64.60905349794238	64.60905349794238	64.60905349794238	64.60905349794238	64.60905349794238	65.4320987654321	64.06035665294925	64.60905349794238	64.60905349794238	65.4320987654321	65.4320987654321	65.4320987654321	65.4320987654321	65.4320987654321	65.4320987654321	65.4320987654321	65.4320987654321	65.56927297668038	65.56927297668038	65.56927297668038	65.56927297668038	65.56927297668038	65.56927297668038	65.56927297668038	65.56927297668038	65.56927297668038	65.56927297668038	65.56927297668038
HORVU.HOR_8148.PROJ.1HG00078570.1	95.61042524005488	95.61042524005488	95.61042524005488	95.61042524005488	95.61042524005488	94.92455418381344	95.33607681755831	95.33607681755831	95.33607681755831	95.33607681755831	95.33607681755831	95.33607681755831	95.33607681755831	95.33607681755831	95.33607681755831	95.33607681755831	95.33607681755831	95.47325102880659	95.47325102880659	98.49108367626886	93.14128943758574	100	99.58847736625515	99.58847736625515	99.58847736625515	99.72565157750343	99.72565157750343	99.72565157750343	99.72565157750343	99.72565157750343	99.72565157750343	99.45130315500685	99.45130315500685	99.45130315500685	99.45130315500685	99.45130315500685	99.45130315500685	99.45130315500685	100	100	100	100	100	100	100	100	100	100	100	100	100	100	100	100	100	100	100	100	100	77.22908093278463	77.50342935528121	77.50342935528121	65.29492455418381	77.36625514403292	77.36625514403292	77.22908093278463	77.22908093278463	77.64060356652949	77.91495198902606	76.95473251028807	77.91495198902606	78.05212620027436	77.64060356652949	77.91495198902606	78.05212620027436	77.64060356652949	77.64060356652949	77.64060356652949	77.64060356652949	77.91495198902606	77.91495198902606	77.91495198902606	77.91495198902606	78.05212620027436	78.05212620027436	76.81755829903977	77.77777777777779	77.77777777777779	62.55144032921811	62.55144032921811	62.55144032921811	62.55144032921811	77.64060356652949	77.77777777777779	77.77777777777779	77.77777777777779	77.77777777777779	78.05212620027436	78.05212620027436	78.05212620027436	78.05212620027436	78.05212620027436	78.05212620027436	78.05212620027436	78.05212620027436	77.91495198902606	77.91495198902606	77.91495198902606	77.91495198902606	77.91495198902606	77.91495198902606	77.91495198902606	77.91495198902606	77.91495198902606	77.77777777777779	77.77777777777779	77.77777777777779	77.91495198902606	77.91495198902606	77.91495198902606	77.91495198902606	77.91495198902606	77.91495198902606	77.91495198902606	77.91495198902606	78.05212620027436	78.05212620027436	78.05212620027436	78.05212620027436	78.05212620027436	78.05212620027436	78.05212620027436	78.05212620027436	78.05212620027436	78.05212620027436	78.05212620027436	78.05212620027436	78.05212620027436	78.05212620027436	78.05212620027436	67.90123456790124	67.90123456790124	68.03840877914952	67.48971193415639	67.48971193415639	66.52949245541838	66.66666666666666	66.66666666666666	66.66666666666666	66.66666666666666	66.66666666666666	66.66666666666666	66.66666666666666	66.66666666666666	66.66666666666666	66.66666666666666	77.91495198902606	77.64060356652949	77.64060356652949	77.64060356652949	77.77777777777779	77.77777777777779	77.77777777777779	77.77777777777779	77.77777777777779	77.77777777777779	77.36625514403292	77.36625514403292	77.50342935528121	77.50342935528121	77.50342935528121	77.50342935528121	77.50342935528121	77.50342935528121	76.26886145404664	76.13168724279835	76.13168724279835	75.17146776406035	75.17146776406035	75.17146776406035	71.19341563786008	71.0562414266118	71.19341563786008	71.19341563786008	71.19341563786008	71.19341563786008	71.19341563786008	71.19341563786008	71.19341563786008	71.19341563786008	71.19341563786008	71.19341563786008	71.19341563786008	71.19341563786008	71.19341563786008	77.77777777777779	78.05212620027436	78.05212620027436	65.15775034293553	65.02057613168725	65.15775034293553	65.15775034293553	65.15775034293553	65.02057613168725	65.02057613168725	65.02057613168725	77.91495198902606	77.91495198902606	77.91495198902606	77.91495198902606	77.91495198902606	77.91495198902606	77.91495198902606	77.91495198902606	77.91495198902606	77.91495198902606	77.64060356652949	77.64060356652949	77.64060356652949	77.64060356652949	77.64060356652949	77.64060356652949	77.64060356652949	77.64060356652949	77.77777777777779	77.77777777777779	77.77777777777779	77.77777777777779	77.77777777777779	77.77777777777779	77.77777777777779	77.77777777777779	77.77777777777779	77.77777777777779	77.77777777777779	77.77777777777779	78.05212620027436	78.32647462277092	78.18930041152264	78.18930041152264	78.18930041152264	78.32647462277092	74.07407407407408	73.7997256515775	78.18930041152264	78.18930041152264	78.18930041152264	78.18930041152264	78.18930041152264	78.18930041152264	78.32647462277092	78.32647462277092	78.32647462277092	78.32647462277092	78.32647462277092	78.32647462277092	78.32647462277092	78.32647462277092	78.32647462277092	78.05212620027436	78.05212620027436	78.05212620027436	78.05212620027436	78.05212620027436	78.05212620027436	78.05212620027436	78.18930041152264	78.18930041152264	78.18930041152264	78.18930041152264	78.05212620027436	78.05212620027436	78.05212620027436	78.05212620027436	78.05212620027436	78.05212620027436	78.05212620027436	78.05212620027436	78.05212620027436	78.05212620027436	78.05212620027436	78.05212620027436	78.05212620027436	78.18930041152264	78.18930041152264	78.05212620027436	78.05212620027436	73.25102880658436	78.18930041152264	78.18930041152264	78.18930041152264	78.18930041152264	78.18930041152264	78.18930041152264	78.18930041152264	78.18930041152264	78.32647462277092	78.32647462277092	78.32647462277092	78.32647462277092	78.32647462277092	78.32647462277092	78.32647462277092	78.32647462277092	78.32647462277092	78.32647462277092	78.32647462277092	78.32647462277092	78.32647462277092	78.32647462277092	78.32647462277092	78.32647462277092	78.32647462277092	78.32647462277092	78.32647462277092	78.32647462277092	78.32647462277092	78.32647462277092	78.32647462277092	78.32647462277092	78.32647462277092	78.32647462277092	78.46364883401921	78.32647462277092	78.32647462277092	78.32647462277092	78.32647462277092	78.32647462277092	78.32647462277092	78.32647462277092	78.32647462277092	78.32647462277092	78.32647462277092	78.46364883401921	78.46364883401921	78.46364883401921	78.46364883401921	78.32647462277092	75.30864197530865	78.18930041152264	78.18930041152264	77.91495198902606	78.05212620027436	78.05212620027436	78.05212620027436	78.05212620027436	78.05212620027436	78.05212620027436	78.05212620027436	78.05212620027436	78.18930041152264	78.18930041152264	78.32647462277092	78.32647462277092	78.32647462277092	78.32647462277092	78.32647462277092	78.32647462277092	78.32647462277092	78.32647462277092	78.32647462277092	78.32647462277092	78.32647462277092	78.32647462277092	78.32647462277092	78.05212620027436	78.05212620027436	78.05212620027436	78.05212620027436	78.05212620027436	78.05212620027436	78.05212620027436	78.05212620027436	78.05212620027436	78.05212620027436	78.05212620027436	78.05212620027436	78.05212620027436	78.05212620027436	78.05212620027436	78.05212620027436	78.05212620027436	78.05212620027436	78.05212620027436	78.05212620027436	78.05212620027436	78.05212620027436	78.05212620027436	78.05212620027436	78.05212620027436	78.05212620027436	78.05212620027436	78.05212620027436	78.05212620027436	78.05212620027436	78.05212620027436	77.64060356652949	77.77777777777779	70.91906721536351	77.77777777777779	77.91495198902606	77.64060356652949	77.91495198902606	77.77777777777779	78.05212620027436	77.91495198902606	78.05212620027436	77.64060356652949	77.64060356652949	77.91495198902606	77.91495198902606	77.91495198902606	77.77777777777779	77.64060356652949	77.64060356652949	77.77777777777779	77.77777777777779	77.77777777777779	66.11796982167353	66.2551440329218	65.98079561042523	77.91495198902606	77.91495198902606	77.91495198902606	77.64060356652949	77.64060356652949	77.64060356652949	77.64060356652949	77.91495198902606	78.18930041152264	77.91495198902606	77.91495198902606	77.91495198902606	77.91495198902606	77.91495198902606	77.91495198902606	77.91495198902606	77.91495198902606	77.91495198902606	77.91495198902606	77.77777777777779	77.77777777777779	77.77777777777779	77.77777777777779	77.77777777777779	77.77777777777779	77.77777777777779	60.63100137174211	61.72839506172839	71.19341563786008	71.46776406035666	71.0562414266118	71.0562414266118	70.78189300411523	77.77777777777779	77.77777777777779	77.77777777777779	77.77777777777779	77.77777777777779	77.77777777777779	77.77777777777779	77.77777777777779	77.91495198902606	77.91495198902606	77.64060356652949	77.77777777777779	77.77777777777779	77.77777777777779	77.77777777777779	77.77777777777779	77.77777777777779	77.77777777777779	77.77777777777779	77.77777777777779	78.05212620027436	78.05212620027436	78.05212620027436	78.05212620027436	78.05212620027436	78.05212620027436	78.18930041152264	78.18930041152264	78.18930041152264	78.18930041152264	78.18930041152264	78.18930041152264	78.18930041152264	77.91495198902606	77.91495198902606	78.05212620027436	78.05212620027436	78.05212620027436	78.05212620027436	78.05212620027436	78.05212620027436	78.05212620027436	78.05212620027436	78.05212620027436	78.05212620027436	78.05212620027436	78.05212620027436	78.18930041152264	78.18930041152264	78.18930041152264	78.05212620027436	78.05212620027436	78.05212620027436	78.05212620027436	78.05212620027436	78.05212620027436	78.05212620027436	78.05212620027436	78.05212620027436	78.05212620027436	78.05212620027436	78.05212620027436	78.05212620027436	78.05212620027436	78.05212620027436	78.05212620027436	78.05212620027436	78.05212620027436	78.05212620027436	78.05212620027436	78.05212620027436	78.05212620027436	76.6803840877915	78.05212620027436	78.05212620027436	78.05212620027436	78.05212620027436	78.05212620027436	78.05212620027436	78.05212620027436	78.05212620027436	78.05212620027436	78.18930041152264	78.46364883401921	78.05212620027436	78.05212620027436	78.05212620027436	78.05212620027436	78.05212620027436	78.05212620027436	78.05212620027436	78.05212620027436	78.05212620027436	78.05212620027436	78.05212620027436	78.05212620027436	78.05212620027436	78.05212620027436	78.05212620027436	78.18930041152264	78.18930041152264	78.18930041152264	78.18930041152264	78.18930041152264	78.18930041152264	78.18930041152264	78.18930041152264	78.18930041152264	78.18930041152264	77.77777777777779	77.77777777777779	77.77777777777779	77.77777777777779	77.77777777777779	77.77777777777779	77.77777777777779	77.77777777777779	77.77777777777779	77.77777777777779	77.77777777777779	77.77777777777779	77.77777777777779	77.77777777777779	77.77777777777779	77.77777777777779	77.77777777777779	77.77777777777779	77.77777777777779	77.77777777777779	77.77777777777779	77.77777777777779	77.77777777777779	77.77777777777779	77.77777777777779	77.77777777777779	77.77777777777779	77.77777777777779	77.91495198902606	77.91495198902606	77.91495198902606	77.91495198902606	77.91495198902606	77.91495198902606	77.91495198902606	77.91495198902606	77.91495198902606	77.91495198902606	77.91495198902606	77.91495198902606	77.91495198902606	77.91495198902606	77.91495198902606	77.91495198902606	77.91495198902606	77.91495198902606	77.91495198902606	77.91495198902606	77.91495198902606	77.91495198902606	77.91495198902606	77.91495198902606	77.91495198902606	77.91495198902606	77.91495198902606	77.91495198902606	77.64060356652949	77.64060356652949	77.64060356652949	77.64060356652949	77.64060356652949	77.64060356652949	77.64060356652949	77.64060356652949	71.19341563786008	71.19341563786008	71.19341563786008	71.19341563786008	71.19341563786008	77.50342935528121	77.50342935528121	77.50342935528121	77.50342935528121	77.50342935528121	77.50342935528121	77.50342935528121	77.50342935528121	77.50342935528121	77.50342935528121	77.50342935528121	77.50342935528121	77.50342935528121	77.50342935528121	77.50342935528121	77.50342935528121	77.50342935528121	77.50342935528121	67.90123456790124	69.54732510288066	68.86145404663924	60.49382716049383	69.27297668038409	69.54732510288066	69.41015089163237	69.54732510288066	69.27297668038409	69.27297668038409	67.90123456790124	63.23731138545953	69.1358024691358	69.1358024691358	68.03840877914952	69.1358024691358	67.76406035665295	68.03840877914952	69.41015089163237	60.35665294924554	69.82167352537722	69.54732510288066	69.82167352537722	69.68449931412894	69.68449931412894	67.90123456790124	67.90123456790124	68.99862825788752	68.99862825788752	69.41015089163237	69.1358024691358	68.99862825788752	68.99862825788752	69.1358024691358	69.1358024691358	67.90123456790124	67.90123456790124	59.25925925925925	69.1358024691358	68.99862825788752	68.99862825788752	67.90123456790124	67.90123456790124	68.99862825788752	68.17558299039781	69.54732510288066	69.54732510288066	69.41015089163237	68.03840877914952	68.03840877914952	68.99862825788752	68.99862825788752	68.99862825788752	66.80384087791495	67.62688614540467	67.76406035665295	67.48971193415639	67.48971193415639	69.1358024691358	69.1358024691358	69.1358024691358	69.1358024691358	68.03840877914952	69.27297668038409	68.17558299039781	69.41015089163237	69.41015089163237	67.62688614540467	67.76406035665295	69.1358024691358	69.1358024691358	69.1358024691358	69.1358024691358	69.68449931412894	66.11796982167353	69.82167352537722	69.27297668038409	69.27297668038409	69.27297668038409	67.76406035665295	69.1358024691358	69.1358024691358	69.1358024691358	69.1358024691358	69.1358024691358	69.1358024691358	69.27297668038409	69.27297668038409	69.27297668038409	69.27297668038409	69.27297668038409	69.27297668038409	69.27297668038409	69.27297668038409	69.1358024691358	69.1358024691358	69.1358024691358	69.1358024691358	69.1358024691358	67.76406035665295	67.76406035665295	67.76406035665295	67.90123456790124	69.1358024691358	69.1358024691358	69.1358024691358	68.99862825788752	68.99862825788752	68.99862825788752	68.99862825788752	69.41015089163237	69.1358024691358	69.27297668038409	69.1358024691358	69.27297668038409	69.27297668038409	69.27297668038409	69.27297668038409	68.44993141289437	69.82167352537722	69.82167352537722	69.82167352537722	68.44993141289437	68.44993141289437	68.44993141289437	68.44993141289437	69.1358024691358	68.99862825788752	68.99862825788752	68.99862825788752	68.99862825788752	68.99862825788752	68.99862825788752	68.99862825788752	68.99862825788752	69.1358024691358	67.90123456790124	68.99862825788752	67.90123456790124	69.1358024691358	69.1358024691358	69.1358024691358	69.1358024691358	69.1358024691358	69.1358024691358	69.1358024691358	69.41015089163237	69.41015089163237	69.1358024691358	68.86145404663924	68.72427983539094	68.86145404663924	68.86145404663924	68.86145404663924	68.86145404663924	68.86145404663924	68.86145404663924	67.48971193415639	68.99862825788752	68.99862825788752	67.76406035665295	67.76406035665295	69.27297668038409	69.27297668038409	69.1358024691358	69.1358024691358	67.90123456790124	67.90123456790124	67.90123456790124	67.90123456790124	67.90123456790124	67.90123456790124	69.1358024691358	69.1358024691358	69.1358024691358	67.90123456790124	67.90123456790124	67.90123456790124	67.90123456790124	67.62688614540467	68.86145404663924	68.58710562414267	68.86145404663924	68.72427983539094	68.72427983539094	68.72427983539094	68.86145404663924	68.86145404663924	60.21947873799726	60.21947873799726	60.21947873799726	68.86145404663924	60.21947873799726	68.86145404663924	68.86145404663924	68.86145404663924	63.5116598079561	68.99862825788752	68.99862825788752	68.99862825788752	68.99862825788752	68.99862825788752	67.90123456790124	67.90123456790124	67.90123456790124	67.90123456790124	69.27297668038409	69.27297668038409	69.27297668038409	69.27297668038409	69.27297668038409	69.27297668038409	69.27297668038409	69.1358024691358	69.1358024691358	69.1358024691358	69.1358024691358	69.1358024691358	69.1358024691358	69.1358024691358	69.1358024691358	69.1358024691358	69.1358024691358	69.1358024691358	69.1358024691358	69.1358024691358	69.1358024691358	69.1358024691358	69.1358024691358	69.1358024691358	69.1358024691358	69.1358024691358	69.1358024691358	69.1358024691358	69.1358024691358	68.17558299039781	68.17558299039781	68.17558299039781	69.41015089163237	69.41015089163237	69.41015089163237	68.99862825788752	68.99862825788752	68.99862825788752	68.99862825788752	68.99862825788752	68.99862825788752	68.99862825788752	68.72427983539094	68.72427983539094	68.72427983539094	68.72427983539094	68.72427983539094	68.72427983539094	68.72427983539094	68.72427983539094	68.72427983539094	66.94101508916323	66.94101508916323	69.1358024691358	69.1358024691358	65.70644718792867	65.70644718792867	69.27297668038409	69.27297668038409	69.27297668038409	69.27297668038409	69.27297668038409	69.27297668038409	69.27297668038409	69.27297668038409	69.41015089163237	69.41015089163237	69.41015089163237	69.41015089163237	69.41015089163237	69.41015089163237	69.41015089163237	69.41015089163237	69.41015089163237	69.41015089163237	69.54732510288066	69.41015089163237	68.44993141289437	69.68449931412894	69.68449931412894	69.54732510288066	69.54732510288066	69.54732510288066	68.58710562414267	69.68449931412894	69.54732510288066	63.10013717421125	69.82167352537722	69.82167352537722	69.54732510288066	68.3127572016461	68.3127572016461	65.4320987654321	65.15775034293553	65.4320987654321	65.4320987654321	65.4320987654321	65.4320987654321	65.4320987654321	65.4320987654321	65.4320987654321	65.4320987654321	69.68449931412894	68.3127572016461	68.3127572016461	68.17558299039781	69.54732510288066	68.44993141289437	69.68449931412894	69.54732510288066	69.68449931412894	69.68449931412894	69.68449931412894	69.68449931412894	69.68449931412894	68.44993141289437	68.44993141289437	68.44993141289437	69.82167352537722	69.82167352537722	69.82167352537722	69.82167352537722	68.3127572016461	69.54732510288066	69.54732510288066	69.54732510288066	69.54732510288066	69.54732510288066	69.54732510288066	69.54732510288066	69.27297668038409	69.27297668038409	69.27297668038409	68.03840877914952	69.1358024691358	69.1358024691358	69.68449931412894	69.41015089163237	69.27297668038409	68.03840877914952	68.03840877914952	68.03840877914952	67.76406035665295	69.41015089163237	69.41015089163237	69.41015089163237	69.1358024691358	69.1358024691358	69.1358024691358	69.1358024691358	68.03840877914952	69.41015089163237	68.17558299039781	69.54732510288066	69.54732510288066	69.41015089163237	69.41015089163237	69.41015089163237	69.41015089163237	69.41015089163237	69.41015089163237	69.41015089163237	69.41015089163237	68.86145404663924	67.90123456790124	68.86145404663924	67.48971193415639	68.72427983539094	68.72427983539094	68.72427983539094	68.72427983539094	69.27297668038409	69.41015089163237	69.41015089163237	68.99862825788752	68.99862825788752	68.99862825788752	68.99862825788752	67.62688614540467	68.99862825788752	68.99862825788752	68.99862825788752	69.1358024691358	69.1358024691358	69.1358024691358	69.1358024691358	67.76406035665295	67.76406035665295	67.76406035665295	68.17558299039781	68.17558299039781	66.3923182441701	66.52949245541838	66.52949245541838	58.71056241426612	67.3525377229081	68.72427983539094	68.72427983539094	60.08230452674898	60.08230452674898	68.72427983539094	68.44993141289437	68.44993141289437	68.44993141289437	68.44993141289437	68.44993141289437	68.44993141289437	68.44993141289437	68.58710562414267	68.58710562414267	68.58710562414267	68.72427983539094	68.72427983539094	68.72427983539094	68.72427983539094	68.72427983539094	68.72427983539094	68.99862825788752	68.99862825788752	68.99862825788752	68.99862825788752	68.99862825788752	67.76406035665295	67.76406035665295	67.76406035665295	67.76406035665295	68.99862825788752	68.99862825788752	68.99862825788752	68.99862825788752	68.99862825788752	68.99862825788752	68.99862825788752	68.99862825788752	68.99862825788752	67.76406035665295	68.99862825788752	68.99862825788752	68.99862825788752	68.99862825788752	68.99862825788752	68.99862825788752	68.99862825788752	68.72427983539094	68.72427983539094	68.72427983539094	68.72427983539094	68.72427983539094	68.72427983539094	68.72427983539094	68.72427983539094	68.72427983539094	68.99862825788752	68.99862825788752	68.99862825788752	68.99862825788752	68.99862825788752	68.99862825788752	68.99862825788752	68.99862825788752	68.99862825788752	68.99862825788752	68.99862825788752	68.99862825788752	68.99862825788752	68.99862825788752	68.99862825788752	68.99862825788752	68.99862825788752	68.99862825788752	68.99862825788752	68.99862825788752	68.99862825788752	68.99862825788752	68.99862825788752	65.84362139917695	65.98079561042523	65.98079561042523	66.2551440329218	65.84362139917695	65.98079561042523	65.98079561042523	65.70644718792867	65.84362139917695	62.96296296296296	65.98079561042523	65.98079561042523	65.4320987654321	65.29492455418381	65.4320987654321	65.4320987654321	64.4718792866941	64.4718792866941	66.2551440329218	66.2551440329218	65.84362139917695	65.84362139917695	65.84362139917695	65.84362139917695	65.84362139917695	66.11796982167353	66.11796982167353	66.11796982167353	66.2551440329218	66.2551440329218	59.53360768175583	62.96296296296296	65.70644718792867	65.56927297668038	65.56927297668038	66.11796982167353	65.84362139917695	65.84362139917695	65.84362139917695	65.56927297668038	65.29492455418381	65.29492455418381	65.29492455418381	65.29492455418381	65.84362139917695	64.4718792866941	65.84362139917695	65.84362139917695	65.84362139917695	65.84362139917695	65.84362139917695	65.84362139917695	65.84362139917695	65.84362139917695	65.84362139917695	65.84362139917695	66.3923182441701	66.11796982167353	66.11796982167353	66.11796982167353	66.11796982167353	66.11796982167353	66.3923182441701	66.52949245541838	66.52949245541838	65.84362139917695	65.84362139917695	65.98079561042523	66.52949245541838	66.3923182441701	66.3923182441701	66.3923182441701	66.3923182441701	66.3923182441701	66.3923182441701	66.3923182441701	65.84362139917695	66.2551440329218	66.2551440329218	66.2551440329218	66.2551440329218	66.2551440329218	66.2551440329218	66.2551440329218	66.2551440329218	66.2551440329218	66.2551440329218	66.2551440329218	66.3923182441701	66.2551440329218	66.2551440329218	66.2551440329218	66.2551440329218	66.2551440329218	66.2551440329218	66.2551440329218	66.2551440329218	66.2551440329218	66.2551440329218	66.2551440329218	66.2551440329218	66.2551440329218	66.11796982167353	66.11796982167353	66.11796982167353	64.60905349794238	64.60905349794238	64.60905349794238	64.60905349794238	64.60905349794238	64.60905349794238	64.60905349794238	64.60905349794238	64.60905349794238	64.60905349794238	64.60905349794238	64.60905349794238	65.4320987654321	64.06035665294925	64.60905349794238	64.60905349794238	65.4320987654321	65.4320987654321	65.4320987654321	65.4320987654321	65.4320987654321	65.4320987654321	65.4320987654321	65.4320987654321	65.56927297668038	65.56927297668038	65.56927297668038	65.56927297668038	65.56927297668038	65.56927297668038	65.56927297668038	65.56927297668038	65.56927297668038	65.56927297668038	65.56927297668038
HORVU.HOR_7552.PROJ.1HG00079750.1	95.61042524005488	95.61042524005488	95.61042524005488	95.61042524005488	95.61042524005488	94.92455418381344	95.33607681755831	95.33607681755831	95.33607681755831	95.33607681755831	95.33607681755831	95.33607681755831	95.33607681755831	95.33607681755831	95.33607681755831	95.33607681755831	95.33607681755831	95.47325102880659	95.47325102880659	98.49108367626886	93.14128943758574	100	99.58847736625515	99.58847736625515	99.58847736625515	99.72565157750343	99.72565157750343	99.72565157750343	99.72565157750343	99.72565157750343	99.72565157750343	99.45130315500685	99.45130315500685	99.45130315500685	99.45130315500685	99.45130315500685	99.45130315500685	99.45130315500685	100	100	100	100	100	100	100	100	100	100	100	100	100	100	100	100	100	100	100	100	100	77.22908093278463	77.50342935528121	77.50342935528121	65.29492455418381	77.36625514403292	77.36625514403292	77.22908093278463	77.22908093278463	77.64060356652949	77.91495198902606	76.95473251028807	77.91495198902606	78.05212620027436	77.64060356652949	77.91495198902606	78.05212620027436	77.64060356652949	77.64060356652949	77.64060356652949	77.64060356652949	77.91495198902606	77.91495198902606	77.91495198902606	77.91495198902606	78.05212620027436	78.05212620027436	76.81755829903977	77.77777777777779	77.77777777777779	62.55144032921811	62.55144032921811	62.55144032921811	62.55144032921811	77.64060356652949	77.77777777777779	77.77777777777779	77.77777777777779	77.77777777777779	78.05212620027436	78.05212620027436	78.05212620027436	78.05212620027436	78.05212620027436	78.05212620027436	78.05212620027436	78.05212620027436	77.91495198902606	77.91495198902606	77.91495198902606	77.91495198902606	77.91495198902606	77.91495198902606	77.91495198902606	77.91495198902606	77.91495198902606	77.77777777777779	77.77777777777779	77.77777777777779	77.91495198902606	77.91495198902606	77.91495198902606	77.91495198902606	77.91495198902606	77.91495198902606	77.91495198902606	77.91495198902606	78.05212620027436	78.05212620027436	78.05212620027436	78.05212620027436	78.05212620027436	78.05212620027436	78.05212620027436	78.05212620027436	78.05212620027436	78.05212620027436	78.05212620027436	78.05212620027436	78.05212620027436	78.05212620027436	78.05212620027436	67.90123456790124	67.90123456790124	68.03840877914952	67.48971193415639	67.48971193415639	66.52949245541838	66.66666666666666	66.66666666666666	66.66666666666666	66.66666666666666	66.66666666666666	66.66666666666666	66.66666666666666	66.66666666666666	66.66666666666666	66.66666666666666	77.91495198902606	77.64060356652949	77.64060356652949	77.64060356652949	77.77777777777779	77.77777777777779	77.77777777777779	77.77777777777779	77.77777777777779	77.77777777777779	77.36625514403292	77.36625514403292	77.50342935528121	77.50342935528121	77.50342935528121	77.50342935528121	77.50342935528121	77.50342935528121	76.26886145404664	76.13168724279835	76.13168724279835	75.17146776406035	75.17146776406035	75.17146776406035	71.19341563786008	71.0562414266118	71.19341563786008	71.19341563786008	71.19341563786008	71.19341563786008	71.19341563786008	71.19341563786008	71.19341563786008	71.19341563786008	71.19341563786008	71.19341563786008	71.19341563786008	71.19341563786008	71.19341563786008	77.77777777777779	78.05212620027436	78.05212620027436	65.15775034293553	65.02057613168725	65.15775034293553	65.15775034293553	65.15775034293553	65.02057613168725	65.02057613168725	65.02057613168725	77.91495198902606	77.91495198902606	77.91495198902606	77.91495198902606	77.91495198902606	77.91495198902606	77.91495198902606	77.91495198902606	77.91495198902606	77.91495198902606	77.64060356652949	77.64060356652949	77.64060356652949	77.64060356652949	77.64060356652949	77.64060356652949	77.64060356652949	77.64060356652949	77.77777777777779	77.77777777777779	77.77777777777779	77.77777777777779	77.77777777777779	77.77777777777779	77.77777777777779	77.77777777777779	77.77777777777779	77.77777777777779	77.77777777777779	77.77777777777779	78.05212620027436	78.32647462277092	78.18930041152264	78.18930041152264	78.18930041152264	78.32647462277092	74.07407407407408	73.7997256515775	78.18930041152264	78.18930041152264	78.18930041152264	78.18930041152264	78.18930041152264	78.18930041152264	78.32647462277092	78.32647462277092	78.32647462277092	78.32647462277092	78.32647462277092	78.32647462277092	78.32647462277092	78.32647462277092	78.32647462277092	78.05212620027436	78.05212620027436	78.05212620027436	78.05212620027436	78.05212620027436	78.05212620027436	78.05212620027436	78.18930041152264	78.18930041152264	78.18930041152264	78.18930041152264	78.05212620027436	78.05212620027436	78.05212620027436	78.05212620027436	78.05212620027436	78.05212620027436	78.05212620027436	78.05212620027436	78.05212620027436	78.05212620027436	78.05212620027436	78.05212620027436	78.05212620027436	78.18930041152264	78.18930041152264	78.05212620027436	78.05212620027436	73.25102880658436	78.18930041152264	78.18930041152264	78.18930041152264	78.18930041152264	78.18930041152264	78.18930041152264	78.18930041152264	78.18930041152264	78.32647462277092	78.32647462277092	78.32647462277092	78.32647462277092	78.32647462277092	78.32647462277092	78.32647462277092	78.32647462277092	78.32647462277092	78.32647462277092	78.32647462277092	78.32647462277092	78.32647462277092	78.32647462277092	78.32647462277092	78.32647462277092	78.32647462277092	78.32647462277092	78.32647462277092	78.32647462277092	78.32647462277092	78.32647462277092	78.32647462277092	78.32647462277092	78.32647462277092	78.32647462277092	78.46364883401921	78.32647462277092	78.32647462277092	78.32647462277092	78.32647462277092	78.32647462277092	78.32647462277092	78.32647462277092	78.32647462277092	78.32647462277092	78.32647462277092	78.46364883401921	78.46364883401921	78.46364883401921	78.46364883401921	78.32647462277092	75.30864197530865	78.18930041152264	78.18930041152264	77.91495198902606	78.05212620027436	78.05212620027436	78.05212620027436	78.05212620027436	78.05212620027436	78.05212620027436	78.05212620027436	78.05212620027436	78.18930041152264	78.18930041152264	78.32647462277092	78.32647462277092	78.32647462277092	78.32647462277092	78.32647462277092	78.32647462277092	78.32647462277092	78.32647462277092	78.32647462277092	78.32647462277092	78.32647462277092	78.32647462277092	78.32647462277092	78.05212620027436	78.05212620027436	78.05212620027436	78.05212620027436	78.05212620027436	78.05212620027436	78.05212620027436	78.05212620027436	78.05212620027436	78.05212620027436	78.05212620027436	78.05212620027436	78.05212620027436	78.05212620027436	78.05212620027436	78.05212620027436	78.05212620027436	78.05212620027436	78.05212620027436	78.05212620027436	78.05212620027436	78.05212620027436	78.05212620027436	78.05212620027436	78.05212620027436	78.05212620027436	78.05212620027436	78.05212620027436	78.05212620027436	78.05212620027436	78.05212620027436	77.64060356652949	77.77777777777779	70.91906721536351	77.77777777777779	77.91495198902606	77.64060356652949	77.91495198902606	77.77777777777779	78.05212620027436	77.91495198902606	78.05212620027436	77.64060356652949	77.64060356652949	77.91495198902606	77.91495198902606	77.91495198902606	77.77777777777779	77.64060356652949	77.64060356652949	77.77777777777779	77.77777777777779	77.77777777777779	66.11796982167353	66.2551440329218	65.98079561042523	77.91495198902606	77.91495198902606	77.91495198902606	77.64060356652949	77.64060356652949	77.64060356652949	77.64060356652949	77.91495198902606	78.18930041152264	77.91495198902606	77.91495198902606	77.91495198902606	77.91495198902606	77.91495198902606	77.91495198902606	77.91495198902606	77.91495198902606	77.91495198902606	77.91495198902606	77.77777777777779	77.77777777777779	77.77777777777779	77.77777777777779	77.77777777777779	77.77777777777779	77.77777777777779	60.63100137174211	61.72839506172839	71.19341563786008	71.46776406035666	71.0562414266118	71.0562414266118	70.78189300411523	77.77777777777779	77.77777777777779	77.77777777777779	77.77777777777779	77.77777777777779	77.77777777777779	77.77777777777779	77.77777777777779	77.91495198902606	77.91495198902606	77.64060356652949	77.77777777777779	77.77777777777779	77.77777777777779	77.77777777777779	77.77777777777779	77.77777777777779	77.77777777777779	77.77777777777779	77.77777777777779	78.05212620027436	78.05212620027436	78.05212620027436	78.05212620027436	78.05212620027436	78.05212620027436	78.18930041152264	78.18930041152264	78.18930041152264	78.18930041152264	78.18930041152264	78.18930041152264	78.18930041152264	77.91495198902606	77.91495198902606	78.05212620027436	78.05212620027436	78.05212620027436	78.05212620027436	78.05212620027436	78.05212620027436	78.05212620027436	78.05212620027436	78.05212620027436	78.05212620027436	78.05212620027436	78.05212620027436	78.18930041152264	78.18930041152264	78.18930041152264	78.05212620027436	78.05212620027436	78.05212620027436	78.05212620027436	78.05212620027436	78.05212620027436	78.05212620027436	78.05212620027436	78.05212620027436	78.05212620027436	78.05212620027436	78.05212620027436	78.05212620027436	78.05212620027436	78.05212620027436	78.05212620027436	78.05212620027436	78.05212620027436	78.05212620027436	78.05212620027436	78.05212620027436	78.05212620027436	76.6803840877915	78.05212620027436	78.05212620027436	78.05212620027436	78.05212620027436	78.05212620027436	78.05212620027436	78.05212620027436	78.05212620027436	78.05212620027436	78.18930041152264	78.46364883401921	78.05212620027436	78.05212620027436	78.05212620027436	78.05212620027436	78.05212620027436	78.05212620027436	78.05212620027436	78.05212620027436	78.05212620027436	78.05212620027436	78.05212620027436	78.05212620027436	78.05212620027436	78.05212620027436	78.05212620027436	78.18930041152264	78.18930041152264	78.18930041152264	78.18930041152264	78.18930041152264	78.18930041152264	78.18930041152264	78.18930041152264	78.18930041152264	78.18930041152264	77.77777777777779	77.77777777777779	77.77777777777779	77.77777777777779	77.77777777777779	77.77777777777779	77.77777777777779	77.77777777777779	77.77777777777779	77.77777777777779	77.77777777777779	77.77777777777779	77.77777777777779	77.77777777777779	77.77777777777779	77.77777777777779	77.77777777777779	77.77777777777779	77.77777777777779	77.77777777777779	77.77777777777779	77.77777777777779	77.77777777777779	77.77777777777779	77.77777777777779	77.77777777777779	77.77777777777779	77.77777777777779	77.91495198902606	77.91495198902606	77.91495198902606	77.91495198902606	77.91495198902606	77.91495198902606	77.91495198902606	77.91495198902606	77.91495198902606	77.91495198902606	77.91495198902606	77.91495198902606	77.91495198902606	77.91495198902606	77.91495198902606	77.91495198902606	77.91495198902606	77.91495198902606	77.91495198902606	77.91495198902606	77.91495198902606	77.91495198902606	77.91495198902606	77.91495198902606	77.91495198902606	77.91495198902606	77.91495198902606	77.91495198902606	77.64060356652949	77.64060356652949	77.64060356652949	77.64060356652949	77.64060356652949	77.64060356652949	77.64060356652949	77.64060356652949	71.19341563786008	71.19341563786008	71.19341563786008	71.19341563786008	71.19341563786008	77.50342935528121	77.50342935528121	77.50342935528121	77.50342935528121	77.50342935528121	77.50342935528121	77.50342935528121	77.50342935528121	77.50342935528121	77.50342935528121	77.50342935528121	77.50342935528121	77.50342935528121	77.50342935528121	77.50342935528121	77.50342935528121	77.50342935528121	77.50342935528121	67.90123456790124	69.54732510288066	68.86145404663924	60.49382716049383	69.27297668038409	69.54732510288066	69.41015089163237	69.54732510288066	69.27297668038409	69.27297668038409	67.90123456790124	63.23731138545953	69.1358024691358	69.1358024691358	68.03840877914952	69.1358024691358	67.76406035665295	68.03840877914952	69.41015089163237	60.35665294924554	69.82167352537722	69.54732510288066	69.82167352537722	69.68449931412894	69.68449931412894	67.90123456790124	67.90123456790124	68.99862825788752	68.99862825788752	69.41015089163237	69.1358024691358	68.99862825788752	68.99862825788752	69.1358024691358	69.1358024691358	67.90123456790124	67.90123456790124	59.25925925925925	69.1358024691358	68.99862825788752	68.99862825788752	67.90123456790124	67.90123456790124	68.99862825788752	68.17558299039781	69.54732510288066	69.54732510288066	69.41015089163237	68.03840877914952	68.03840877914952	68.99862825788752	68.99862825788752	68.99862825788752	66.80384087791495	67.62688614540467	67.76406035665295	67.48971193415639	67.48971193415639	69.1358024691358	69.1358024691358	69.1358024691358	69.1358024691358	68.03840877914952	69.27297668038409	68.17558299039781	69.41015089163237	69.41015089163237	67.62688614540467	67.76406035665295	69.1358024691358	69.1358024691358	69.1358024691358	69.1358024691358	69.68449931412894	66.11796982167353	69.82167352537722	69.27297668038409	69.27297668038409	69.27297668038409	67.76406035665295	69.1358024691358	69.1358024691358	69.1358024691358	69.1358024691358	69.1358024691358	69.1358024691358	69.27297668038409	69.27297668038409	69.27297668038409	69.27297668038409	69.27297668038409	69.27297668038409	69.27297668038409	69.27297668038409	69.1358024691358	69.1358024691358	69.1358024691358	69.1358024691358	69.1358024691358	67.76406035665295	67.76406035665295	67.76406035665295	67.90123456790124	69.1358024691358	69.1358024691358	69.1358024691358	68.99862825788752	68.99862825788752	68.99862825788752	68.99862825788752	69.41015089163237	69.1358024691358	69.27297668038409	69.1358024691358	69.27297668038409	69.27297668038409	69.27297668038409	69.27297668038409	68.44993141289437	69.82167352537722	69.82167352537722	69.82167352537722	68.44993141289437	68.44993141289437	68.44993141289437	68.44993141289437	69.1358024691358	68.99862825788752	68.99862825788752	68.99862825788752	68.99862825788752	68.99862825788752	68.99862825788752	68.99862825788752	68.99862825788752	69.1358024691358	67.90123456790124	68.99862825788752	67.90123456790124	69.1358024691358	69.1358024691358	69.1358024691358	69.1358024691358	69.1358024691358	69.1358024691358	69.1358024691358	69.41015089163237	69.41015089163237	69.1358024691358	68.86145404663924	68.72427983539094	68.86145404663924	68.86145404663924	68.86145404663924	68.86145404663924	68.86145404663924	68.86145404663924	67.48971193415639	68.99862825788752	68.99862825788752	67.76406035665295	67.76406035665295	69.27297668038409	69.27297668038409	69.1358024691358	69.1358024691358	67.90123456790124	67.90123456790124	67.90123456790124	67.90123456790124	67.90123456790124	67.90123456790124	69.1358024691358	69.1358024691358	69.1358024691358	67.90123456790124	67.90123456790124	67.90123456790124	67.90123456790124	67.62688614540467	68.86145404663924	68.58710562414267	68.86145404663924	68.72427983539094	68.72427983539094	68.72427983539094	68.86145404663924	68.86145404663924	60.21947873799726	60.21947873799726	60.21947873799726	68.86145404663924	60.21947873799726	68.86145404663924	68.86145404663924	68.86145404663924	63.5116598079561	68.99862825788752	68.99862825788752	68.99862825788752	68.99862825788752	68.99862825788752	67.90123456790124	67.90123456790124	67.90123456790124	67.90123456790124	69.27297668038409	69.27297668038409	69.27297668038409	69.27297668038409	69.27297668038409	69.27297668038409	69.27297668038409	69.1358024691358	69.1358024691358	69.1358024691358	69.1358024691358	69.1358024691358	69.1358024691358	69.1358024691358	69.1358024691358	69.1358024691358	69.1358024691358	69.1358024691358	69.1358024691358	69.1358024691358	69.1358024691358	69.1358024691358	69.1358024691358	69.1358024691358	69.1358024691358	69.1358024691358	69.1358024691358	69.1358024691358	69.1358024691358	68.17558299039781	68.17558299039781	68.17558299039781	69.41015089163237	69.41015089163237	69.41015089163237	68.99862825788752	68.99862825788752	68.99862825788752	68.99862825788752	68.99862825788752	68.99862825788752	68.99862825788752	68.72427983539094	68.72427983539094	68.72427983539094	68.72427983539094	68.72427983539094	68.72427983539094	68.72427983539094	68.72427983539094	68.72427983539094	66.94101508916323	66.94101508916323	69.1358024691358	69.1358024691358	65.70644718792867	65.70644718792867	69.27297668038409	69.27297668038409	69.27297668038409	69.27297668038409	69.27297668038409	69.27297668038409	69.27297668038409	69.27297668038409	69.41015089163237	69.41015089163237	69.41015089163237	69.41015089163237	69.41015089163237	69.41015089163237	69.41015089163237	69.41015089163237	69.41015089163237	69.41015089163237	69.54732510288066	69.41015089163237	68.44993141289437	69.68449931412894	69.68449931412894	69.54732510288066	69.54732510288066	69.54732510288066	68.58710562414267	69.68449931412894	69.54732510288066	63.10013717421125	69.82167352537722	69.82167352537722	69.54732510288066	68.3127572016461	68.3127572016461	65.4320987654321	65.15775034293553	65.4320987654321	65.4320987654321	65.4320987654321	65.4320987654321	65.4320987654321	65.4320987654321	65.4320987654321	65.4320987654321	69.68449931412894	68.3127572016461	68.3127572016461	68.17558299039781	69.54732510288066	68.44993141289437	69.68449931412894	69.54732510288066	69.68449931412894	69.68449931412894	69.68449931412894	69.68449931412894	69.68449931412894	68.44993141289437	68.44993141289437	68.44993141289437	69.82167352537722	69.82167352537722	69.82167352537722	69.82167352537722	68.3127572016461	69.54732510288066	69.54732510288066	69.54732510288066	69.54732510288066	69.54732510288066	69.54732510288066	69.54732510288066	69.27297668038409	69.27297668038409	69.27297668038409	68.03840877914952	69.1358024691358	69.1358024691358	69.68449931412894	69.41015089163237	69.27297668038409	68.03840877914952	68.03840877914952	68.03840877914952	67.76406035665295	69.41015089163237	69.41015089163237	69.41015089163237	69.1358024691358	69.1358024691358	69.1358024691358	69.1358024691358	68.03840877914952	69.41015089163237	68.17558299039781	69.54732510288066	69.54732510288066	69.41015089163237	69.41015089163237	69.41015089163237	69.41015089163237	69.41015089163237	69.41015089163237	69.41015089163237	69.41015089163237	68.86145404663924	67.90123456790124	68.86145404663924	67.48971193415639	68.72427983539094	68.72427983539094	68.72427983539094	68.72427983539094	69.27297668038409	69.41015089163237	69.41015089163237	68.99862825788752	68.99862825788752	68.99862825788752	68.99862825788752	67.62688614540467	68.99862825788752	68.99862825788752	68.99862825788752	69.1358024691358	69.1358024691358	69.1358024691358	69.1358024691358	67.76406035665295	67.76406035665295	67.76406035665295	68.17558299039781	68.17558299039781	66.3923182441701	66.52949245541838	66.52949245541838	58.71056241426612	67.3525377229081	68.72427983539094	68.72427983539094	60.08230452674898	60.08230452674898	68.72427983539094	68.44993141289437	68.44993141289437	68.44993141289437	68.44993141289437	68.44993141289437	68.44993141289437	68.44993141289437	68.58710562414267	68.58710562414267	68.58710562414267	68.72427983539094	68.72427983539094	68.72427983539094	68.72427983539094	68.72427983539094	68.72427983539094	68.99862825788752	68.99862825788752	68.99862825788752	68.99862825788752	68.99862825788752	67.76406035665295	67.76406035665295	67.76406035665295	67.76406035665295	68.99862825788752	68.99862825788752	68.99862825788752	68.99862825788752	68.99862825788752	68.99862825788752	68.99862825788752	68.99862825788752	68.99862825788752	67.76406035665295	68.99862825788752	68.99862825788752	68.99862825788752	68.99862825788752	68.99862825788752	68.99862825788752	68.99862825788752	68.72427983539094	68.72427983539094	68.72427983539094	68.72427983539094	68.72427983539094	68.72427983539094	68.72427983539094	68.72427983539094	68.72427983539094	68.99862825788752	68.99862825788752	68.99862825788752	68.99862825788752	68.99862825788752	68.99862825788752	68.99862825788752	68.99862825788752	68.99862825788752	68.99862825788752	68.99862825788752	68.99862825788752	68.99862825788752	68.99862825788752	68.99862825788752	68.99862825788752	68.99862825788752	68.99862825788752	68.99862825788752	68.99862825788752	68.99862825788752	68.99862825788752	68.99862825788752	65.84362139917695	65.98079561042523	65.98079561042523	66.2551440329218	65.84362139917695	65.98079561042523	65.98079561042523	65.70644718792867	65.84362139917695	62.96296296296296	65.98079561042523	65.98079561042523	65.4320987654321	65.29492455418381	65.4320987654321	65.4320987654321	64.4718792866941	64.4718792866941	66.2551440329218	66.2551440329218	65.84362139917695	65.84362139917695	65.84362139917695	65.84362139917695	65.84362139917695	66.11796982167353	66.11796982167353	66.11796982167353	66.2551440329218	66.2551440329218	59.53360768175583	62.96296296296296	65.70644718792867	65.56927297668038	65.56927297668038	66.11796982167353	65.84362139917695	65.84362139917695	65.84362139917695	65.56927297668038	65.29492455418381	65.29492455418381	65.29492455418381	65.29492455418381	65.84362139917695	64.4718792866941	65.84362139917695	65.84362139917695	65.84362139917695	65.84362139917695	65.84362139917695	65.84362139917695	65.84362139917695	65.84362139917695	65.84362139917695	65.84362139917695	66.3923182441701	66.11796982167353	66.11796982167353	66.11796982167353	66.11796982167353	66.11796982167353	66.3923182441701	66.52949245541838	66.52949245541838	65.84362139917695	65.84362139917695	65.98079561042523	66.52949245541838	66.3923182441701	66.3923182441701	66.3923182441701	66.3923182441701	66.3923182441701	66.3923182441701	66.3923182441701	65.84362139917695	66.2551440329218	66.2551440329218	66.2551440329218	66.2551440329218	66.2551440329218	66.2551440329218	66.2551440329218	66.2551440329218	66.2551440329218	66.2551440329218	66.2551440329218	66.3923182441701	66.2551440329218	66.2551440329218	66.2551440329218	66.2551440329218	66.2551440329218	66.2551440329218	66.2551440329218	66.2551440329218	66.2551440329218	66.2551440329218	66.2551440329218	66.2551440329218	66.2551440329218	66.11796982167353	66.11796982167353	66.11796982167353	64.60905349794238	64.60905349794238	64.60905349794238	64.60905349794238	64.60905349794238	64.60905349794238	64.60905349794238	64.60905349794238	64.60905349794238	64.60905349794238	64.60905349794238	64.60905349794238	65.4320987654321	64.06035665294925	64.60905349794238	64.60905349794238	65.4320987654321	65.4320987654321	65.4320987654321	65.4320987654321	65.4320987654321	65.4320987654321	65.4320987654321	65.4320987654321	65.56927297668038	65.56927297668038	65.56927297668038	65.56927297668038	65.56927297668038	65.56927297668038	65.56927297668038	65.56927297668038	65.56927297668038	65.56927297668038	65.56927297668038
HORVU.HOCKETT.PROJ.1HG00079040.1	95.61042524005488	95.61042524005488	95.61042524005488	95.61042524005488	95.61042524005488	94.92455418381344	95.33607681755831	95.33607681755831	95.33607681755831	95.33607681755831	95.33607681755831	95.33607681755831	95.33607681755831	95.33607681755831	95.33607681755831	95.33607681755831	95.33607681755831	95.47325102880659	95.47325102880659	98.49108367626886	93.14128943758574	100	99.58847736625515	99.58847736625515	99.58847736625515	99.72565157750343	99.72565157750343	99.72565157750343	99.72565157750343	99.72565157750343	99.72565157750343	99.45130315500685	99.45130315500685	99.45130315500685	99.45130315500685	99.45130315500685	99.45130315500685	99.45130315500685	100	100	100	100	100	100	100	100	100	100	100	100	100	100	100	100	100	100	100	100	100	77.22908093278463	77.50342935528121	77.50342935528121	65.29492455418381	77.36625514403292	77.36625514403292	77.22908093278463	77.22908093278463	77.64060356652949	77.91495198902606	76.95473251028807	77.91495198902606	78.05212620027436	77.64060356652949	77.91495198902606	78.05212620027436	77.64060356652949	77.64060356652949	77.64060356652949	77.64060356652949	77.91495198902606	77.91495198902606	77.91495198902606	77.91495198902606	78.05212620027436	78.05212620027436	76.81755829903977	77.77777777777779	77.77777777777779	62.55144032921811	62.55144032921811	62.55144032921811	62.55144032921811	77.64060356652949	77.77777777777779	77.77777777777779	77.77777777777779	77.77777777777779	78.05212620027436	78.05212620027436	78.05212620027436	78.05212620027436	78.05212620027436	78.05212620027436	78.05212620027436	78.05212620027436	77.91495198902606	77.91495198902606	77.91495198902606	77.91495198902606	77.91495198902606	77.91495198902606	77.91495198902606	77.91495198902606	77.91495198902606	77.77777777777779	77.77777777777779	77.77777777777779	77.91495198902606	77.91495198902606	77.91495198902606	77.91495198902606	77.91495198902606	77.91495198902606	77.91495198902606	77.91495198902606	78.05212620027436	78.05212620027436	78.05212620027436	78.05212620027436	78.05212620027436	78.05212620027436	78.05212620027436	78.05212620027436	78.05212620027436	78.05212620027436	78.05212620027436	78.05212620027436	78.05212620027436	78.05212620027436	78.05212620027436	67.90123456790124	67.90123456790124	68.03840877914952	67.48971193415639	67.48971193415639	66.52949245541838	66.66666666666666	66.66666666666666	66.66666666666666	66.66666666666666	66.66666666666666	66.66666666666666	66.66666666666666	66.66666666666666	66.66666666666666	66.66666666666666	77.91495198902606	77.64060356652949	77.64060356652949	77.64060356652949	77.77777777777779	77.77777777777779	77.77777777777779	77.77777777777779	77.77777777777779	77.77777777777779	77.36625514403292	77.36625514403292	77.50342935528121	77.50342935528121	77.50342935528121	77.50342935528121	77.50342935528121	77.50342935528121	76.26886145404664	76.13168724279835	76.13168724279835	75.17146776406035	75.17146776406035	75.17146776406035	71.19341563786008	71.0562414266118	71.19341563786008	71.19341563786008	71.19341563786008	71.19341563786008	71.19341563786008	71.19341563786008	71.19341563786008	71.19341563786008	71.19341563786008	71.19341563786008	71.19341563786008	71.19341563786008	71.19341563786008	77.77777777777779	78.05212620027436	78.05212620027436	65.15775034293553	65.02057613168725	65.15775034293553	65.15775034293553	65.15775034293553	65.02057613168725	65.02057613168725	65.02057613168725	77.91495198902606	77.91495198902606	77.91495198902606	77.91495198902606	77.91495198902606	77.91495198902606	77.91495198902606	77.91495198902606	77.91495198902606	77.91495198902606	77.64060356652949	77.64060356652949	77.64060356652949	77.64060356652949	77.64060356652949	77.64060356652949	77.64060356652949	77.64060356652949	77.77777777777779	77.77777777777779	77.77777777777779	77.77777777777779	77.77777777777779	77.77777777777779	77.77777777777779	77.77777777777779	77.77777777777779	77.77777777777779	77.77777777777779	77.77777777777779	78.05212620027436	78.32647462277092	78.18930041152264	78.18930041152264	78.18930041152264	78.32647462277092	74.07407407407408	73.7997256515775	78.18930041152264	78.18930041152264	78.18930041152264	78.18930041152264	78.18930041152264	78.18930041152264	78.32647462277092	78.32647462277092	78.32647462277092	78.32647462277092	78.32647462277092	78.32647462277092	78.32647462277092	78.32647462277092	78.32647462277092	78.05212620027436	78.05212620027436	78.05212620027436	78.05212620027436	78.05212620027436	78.05212620027436	78.05212620027436	78.18930041152264	78.18930041152264	78.18930041152264	78.18930041152264	78.05212620027436	78.05212620027436	78.05212620027436	78.05212620027436	78.05212620027436	78.05212620027436	78.05212620027436	78.05212620027436	78.05212620027436	78.05212620027436	78.05212620027436	78.05212620027436	78.05212620027436	78.18930041152264	78.18930041152264	78.05212620027436	78.05212620027436	73.25102880658436	78.18930041152264	78.18930041152264	78.18930041152264	78.18930041152264	78.18930041152264	78.18930041152264	78.18930041152264	78.18930041152264	78.32647462277092	78.32647462277092	78.32647462277092	78.32647462277092	78.32647462277092	78.32647462277092	78.32647462277092	78.32647462277092	78.32647462277092	78.32647462277092	78.32647462277092	78.32647462277092	78.32647462277092	78.32647462277092	78.32647462277092	78.32647462277092	78.32647462277092	78.32647462277092	78.32647462277092	78.32647462277092	78.32647462277092	78.32647462277092	78.32647462277092	78.32647462277092	78.32647462277092	78.32647462277092	78.46364883401921	78.32647462277092	78.32647462277092	78.32647462277092	78.32647462277092	78.32647462277092	78.32647462277092	78.32647462277092	78.32647462277092	78.32647462277092	78.32647462277092	78.46364883401921	78.46364883401921	78.46364883401921	78.46364883401921	78.32647462277092	75.30864197530865	78.18930041152264	78.18930041152264	77.91495198902606	78.05212620027436	78.05212620027436	78.05212620027436	78.05212620027436	78.05212620027436	78.05212620027436	78.05212620027436	78.05212620027436	78.18930041152264	78.18930041152264	78.32647462277092	78.32647462277092	78.32647462277092	78.32647462277092	78.32647462277092	78.32647462277092	78.32647462277092	78.32647462277092	78.32647462277092	78.32647462277092	78.32647462277092	78.32647462277092	78.32647462277092	78.05212620027436	78.05212620027436	78.05212620027436	78.05212620027436	78.05212620027436	78.05212620027436	78.05212620027436	78.05212620027436	78.05212620027436	78.05212620027436	78.05212620027436	78.05212620027436	78.05212620027436	78.05212620027436	78.05212620027436	78.05212620027436	78.05212620027436	78.05212620027436	78.05212620027436	78.05212620027436	78.05212620027436	78.05212620027436	78.05212620027436	78.05212620027436	78.05212620027436	78.05212620027436	78.05212620027436	78.05212620027436	78.05212620027436	78.05212620027436	78.05212620027436	77.64060356652949	77.77777777777779	70.91906721536351	77.77777777777779	77.91495198902606	77.64060356652949	77.91495198902606	77.77777777777779	78.05212620027436	77.91495198902606	78.05212620027436	77.64060356652949	77.64060356652949	77.91495198902606	77.91495198902606	77.91495198902606	77.77777777777779	77.64060356652949	77.64060356652949	77.77777777777779	77.77777777777779	77.77777777777779	66.11796982167353	66.2551440329218	65.98079561042523	77.91495198902606	77.91495198902606	77.91495198902606	77.64060356652949	77.64060356652949	77.64060356652949	77.64060356652949	77.91495198902606	78.18930041152264	77.91495198902606	77.91495198902606	77.91495198902606	77.91495198902606	77.91495198902606	77.91495198902606	77.91495198902606	77.91495198902606	77.91495198902606	77.91495198902606	77.77777777777779	77.77777777777779	77.77777777777779	77.77777777777779	77.77777777777779	77.77777777777779	77.77777777777779	60.63100137174211	61.72839506172839	71.19341563786008	71.46776406035666	71.0562414266118	71.0562414266118	70.78189300411523	77.77777777777779	77.77777777777779	77.77777777777779	77.77777777777779	77.77777777777779	77.77777777777779	77.77777777777779	77.77777777777779	77.91495198902606	77.91495198902606	77.64060356652949	77.77777777777779	77.77777777777779	77.77777777777779	77.77777777777779	77.77777777777779	77.77777777777779	77.77777777777779	77.77777777777779	77.77777777777779	78.05212620027436	78.05212620027436	78.05212620027436	78.05212620027436	78.05212620027436	78.05212620027436	78.18930041152264	78.18930041152264	78.18930041152264	78.18930041152264	78.18930041152264	78.18930041152264	78.18930041152264	77.91495198902606	77.91495198902606	78.05212620027436	78.05212620027436	78.05212620027436	78.05212620027436	78.05212620027436	78.05212620027436	78.05212620027436	78.05212620027436	78.05212620027436	78.05212620027436	78.05212620027436	78.05212620027436	78.18930041152264	78.18930041152264	78.18930041152264	78.05212620027436	78.05212620027436	78.05212620027436	78.05212620027436	78.05212620027436	78.05212620027436	78.05212620027436	78.05212620027436	78.05212620027436	78.05212620027436	78.05212620027436	78.05212620027436	78.05212620027436	78.05212620027436	78.05212620027436	78.05212620027436	78.05212620027436	78.05212620027436	78.05212620027436	78.05212620027436	78.05212620027436	78.05212620027436	76.6803840877915	78.05212620027436	78.05212620027436	78.05212620027436	78.05212620027436	78.05212620027436	78.05212620027436	78.05212620027436	78.05212620027436	78.05212620027436	78.18930041152264	78.46364883401921	78.05212620027436	78.05212620027436	78.05212620027436	78.05212620027436	78.05212620027436	78.05212620027436	78.05212620027436	78.05212620027436	78.05212620027436	78.05212620027436	78.05212620027436	78.05212620027436	78.05212620027436	78.05212620027436	78.05212620027436	78.18930041152264	78.18930041152264	78.18930041152264	78.18930041152264	78.18930041152264	78.18930041152264	78.18930041152264	78.18930041152264	78.18930041152264	78.18930041152264	77.77777777777779	77.77777777777779	77.77777777777779	77.77777777777779	77.77777777777779	77.77777777777779	77.77777777777779	77.77777777777779	77.77777777777779	77.77777777777779	77.77777777777779	77.77777777777779	77.77777777777779	77.77777777777779	77.77777777777779	77.77777777777779	77.77777777777779	77.77777777777779	77.77777777777779	77.77777777777779	77.77777777777779	77.77777777777779	77.77777777777779	77.77777777777779	77.77777777777779	77.77777777777779	77.77777777777779	77.77777777777779	77.91495198902606	77.91495198902606	77.91495198902606	77.91495198902606	77.91495198902606	77.91495198902606	77.91495198902606	77.91495198902606	77.91495198902606	77.91495198902606	77.91495198902606	77.91495198902606	77.91495198902606	77.91495198902606	77.91495198902606	77.91495198902606	77.91495198902606	77.91495198902606	77.91495198902606	77.91495198902606	77.91495198902606	77.91495198902606	77.91495198902606	77.91495198902606	77.91495198902606	77.91495198902606	77.91495198902606	77.91495198902606	77.64060356652949	77.64060356652949	77.64060356652949	77.64060356652949	77.64060356652949	77.64060356652949	77.64060356652949	77.64060356652949	71.19341563786008	71.19341563786008	71.19341563786008	71.19341563786008	71.19341563786008	77.50342935528121	77.50342935528121	77.50342935528121	77.50342935528121	77.50342935528121	77.50342935528121	77.50342935528121	77.50342935528121	77.50342935528121	77.50342935528121	77.50342935528121	77.50342935528121	77.50342935528121	77.50342935528121	77.50342935528121	77.50342935528121	77.50342935528121	77.50342935528121	67.90123456790124	69.54732510288066	68.86145404663924	60.49382716049383	69.27297668038409	69.54732510288066	69.41015089163237	69.54732510288066	69.27297668038409	69.27297668038409	67.90123456790124	63.23731138545953	69.1358024691358	69.1358024691358	68.03840877914952	69.1358024691358	67.76406035665295	68.03840877914952	69.41015089163237	60.35665294924554	69.82167352537722	69.54732510288066	69.82167352537722	69.68449931412894	69.68449931412894	67.90123456790124	67.90123456790124	68.99862825788752	68.99862825788752	69.41015089163237	69.1358024691358	68.99862825788752	68.99862825788752	69.1358024691358	69.1358024691358	67.90123456790124	67.90123456790124	59.25925925925925	69.1358024691358	68.99862825788752	68.99862825788752	67.90123456790124	67.90123456790124	68.99862825788752	68.17558299039781	69.54732510288066	69.54732510288066	69.41015089163237	68.03840877914952	68.03840877914952	68.99862825788752	68.99862825788752	68.99862825788752	66.80384087791495	67.62688614540467	67.76406035665295	67.48971193415639	67.48971193415639	69.1358024691358	69.1358024691358	69.1358024691358	69.1358024691358	68.03840877914952	69.27297668038409	68.17558299039781	69.41015089163237	69.41015089163237	67.62688614540467	67.76406035665295	69.1358024691358	69.1358024691358	69.1358024691358	69.1358024691358	69.68449931412894	66.11796982167353	69.82167352537722	69.27297668038409	69.27297668038409	69.27297668038409	67.76406035665295	69.1358024691358	69.1358024691358	69.1358024691358	69.1358024691358	69.1358024691358	69.1358024691358	69.27297668038409	69.27297668038409	69.27297668038409	69.27297668038409	69.27297668038409	69.27297668038409	69.27297668038409	69.27297668038409	69.1358024691358	69.1358024691358	69.1358024691358	69.1358024691358	69.1358024691358	67.76406035665295	67.76406035665295	67.76406035665295	67.90123456790124	69.1358024691358	69.1358024691358	69.1358024691358	68.99862825788752	68.99862825788752	68.99862825788752	68.99862825788752	69.41015089163237	69.1358024691358	69.27297668038409	69.1358024691358	69.27297668038409	69.27297668038409	69.27297668038409	69.27297668038409	68.44993141289437	69.82167352537722	69.82167352537722	69.82167352537722	68.44993141289437	68.44993141289437	68.44993141289437	68.44993141289437	69.1358024691358	68.99862825788752	68.99862825788752	68.99862825788752	68.99862825788752	68.99862825788752	68.99862825788752	68.99862825788752	68.99862825788752	69.1358024691358	67.90123456790124	68.99862825788752	67.90123456790124	69.1358024691358	69.1358024691358	69.1358024691358	69.1358024691358	69.1358024691358	69.1358024691358	69.1358024691358	69.41015089163237	69.41015089163237	69.1358024691358	68.86145404663924	68.72427983539094	68.86145404663924	68.86145404663924	68.86145404663924	68.86145404663924	68.86145404663924	68.86145404663924	67.48971193415639	68.99862825788752	68.99862825788752	67.76406035665295	67.76406035665295	69.27297668038409	69.27297668038409	69.1358024691358	69.1358024691358	67.90123456790124	67.90123456790124	67.90123456790124	67.90123456790124	67.90123456790124	67.90123456790124	69.1358024691358	69.1358024691358	69.1358024691358	67.90123456790124	67.90123456790124	67.90123456790124	67.90123456790124	67.62688614540467	68.86145404663924	68.58710562414267	68.86145404663924	68.72427983539094	68.72427983539094	68.72427983539094	68.86145404663924	68.86145404663924	60.21947873799726	60.21947873799726	60.21947873799726	68.86145404663924	60.21947873799726	68.86145404663924	68.86145404663924	68.86145404663924	63.5116598079561	68.99862825788752	68.99862825788752	68.99862825788752	68.99862825788752	68.99862825788752	67.90123456790124	67.90123456790124	67.90123456790124	67.90123456790124	69.27297668038409	69.27297668038409	69.27297668038409	69.27297668038409	69.27297668038409	69.27297668038409	69.27297668038409	69.1358024691358	69.1358024691358	69.1358024691358	69.1358024691358	69.1358024691358	69.1358024691358	69.1358024691358	69.1358024691358	69.1358024691358	69.1358024691358	69.1358024691358	69.1358024691358	69.1358024691358	69.1358024691358	69.1358024691358	69.1358024691358	69.1358024691358	69.1358024691358	69.1358024691358	69.1358024691358	69.1358024691358	69.1358024691358	68.17558299039781	68.17558299039781	68.17558299039781	69.41015089163237	69.41015089163237	69.41015089163237	68.99862825788752	68.99862825788752	68.99862825788752	68.99862825788752	68.99862825788752	68.99862825788752	68.99862825788752	68.72427983539094	68.72427983539094	68.72427983539094	68.72427983539094	68.72427983539094	68.72427983539094	68.72427983539094	68.72427983539094	68.72427983539094	66.94101508916323	66.94101508916323	69.1358024691358	69.1358024691358	65.70644718792867	65.70644718792867	69.27297668038409	69.27297668038409	69.27297668038409	69.27297668038409	69.27297668038409	69.27297668038409	69.27297668038409	69.27297668038409	69.41015089163237	69.41015089163237	69.41015089163237	69.41015089163237	69.41015089163237	69.41015089163237	69.41015089163237	69.41015089163237	69.41015089163237	69.41015089163237	69.54732510288066	69.41015089163237	68.44993141289437	69.68449931412894	69.68449931412894	69.54732510288066	69.54732510288066	69.54732510288066	68.58710562414267	69.68449931412894	69.54732510288066	63.10013717421125	69.82167352537722	69.82167352537722	69.54732510288066	68.3127572016461	68.3127572016461	65.4320987654321	65.15775034293553	65.4320987654321	65.4320987654321	65.4320987654321	65.4320987654321	65.4320987654321	65.4320987654321	65.4320987654321	65.4320987654321	69.68449931412894	68.3127572016461	68.3127572016461	68.17558299039781	69.54732510288066	68.44993141289437	69.68449931412894	69.54732510288066	69.68449931412894	69.68449931412894	69.68449931412894	69.68449931412894	69.68449931412894	68.44993141289437	68.44993141289437	68.44993141289437	69.82167352537722	69.82167352537722	69.82167352537722	69.82167352537722	68.3127572016461	69.54732510288066	69.54732510288066	69.54732510288066	69.54732510288066	69.54732510288066	69.54732510288066	69.54732510288066	69.27297668038409	69.27297668038409	69.27297668038409	68.03840877914952	69.1358024691358	69.1358024691358	69.68449931412894	69.41015089163237	69.27297668038409	68.03840877914952	68.03840877914952	68.03840877914952	67.76406035665295	69.41015089163237	69.41015089163237	69.41015089163237	69.1358024691358	69.1358024691358	69.1358024691358	69.1358024691358	68.03840877914952	69.41015089163237	68.17558299039781	69.54732510288066	69.54732510288066	69.41015089163237	69.41015089163237	69.41015089163237	69.41015089163237	69.41015089163237	69.41015089163237	69.41015089163237	69.41015089163237	68.86145404663924	67.90123456790124	68.86145404663924	67.48971193415639	68.72427983539094	68.72427983539094	68.72427983539094	68.72427983539094	69.27297668038409	69.41015089163237	69.41015089163237	68.99862825788752	68.99862825788752	68.99862825788752	68.99862825788752	67.62688614540467	68.99862825788752	68.99862825788752	68.99862825788752	69.1358024691358	69.1358024691358	69.1358024691358	69.1358024691358	67.76406035665295	67.76406035665295	67.76406035665295	68.17558299039781	68.17558299039781	66.3923182441701	66.52949245541838	66.52949245541838	58.71056241426612	67.3525377229081	68.72427983539094	68.72427983539094	60.08230452674898	60.08230452674898	68.72427983539094	68.44993141289437	68.44993141289437	68.44993141289437	68.44993141289437	68.44993141289437	68.44993141289437	68.44993141289437	68.58710562414267	68.58710562414267	68.58710562414267	68.72427983539094	68.72427983539094	68.72427983539094	68.72427983539094	68.72427983539094	68.72427983539094	68.99862825788752	68.99862825788752	68.99862825788752	68.99862825788752	68.99862825788752	67.76406035665295	67.76406035665295	67.76406035665295	67.76406035665295	68.99862825788752	68.99862825788752	68.99862825788752	68.99862825788752	68.99862825788752	68.99862825788752	68.99862825788752	68.99862825788752	68.99862825788752	67.76406035665295	68.99862825788752	68.99862825788752	68.99862825788752	68.99862825788752	68.99862825788752	68.99862825788752	68.99862825788752	68.72427983539094	68.72427983539094	68.72427983539094	68.72427983539094	68.72427983539094	68.72427983539094	68.72427983539094	68.72427983539094	68.72427983539094	68.99862825788752	68.99862825788752	68.99862825788752	68.99862825788752	68.99862825788752	68.99862825788752	68.99862825788752	68.99862825788752	68.99862825788752	68.99862825788752	68.99862825788752	68.99862825788752	68.99862825788752	68.99862825788752	68.99862825788752	68.99862825788752	68.99862825788752	68.99862825788752	68.99862825788752	68.99862825788752	68.99862825788752	68.99862825788752	68.99862825788752	65.84362139917695	65.98079561042523	65.98079561042523	66.2551440329218	65.84362139917695	65.98079561042523	65.98079561042523	65.70644718792867	65.84362139917695	62.96296296296296	65.98079561042523	65.98079561042523	65.4320987654321	65.29492455418381	65.4320987654321	65.4320987654321	64.4718792866941	64.4718792866941	66.2551440329218	66.2551440329218	65.84362139917695	65.84362139917695	65.84362139917695	65.84362139917695	65.84362139917695	66.11796982167353	66.11796982167353	66.11796982167353	66.2551440329218	66.2551440329218	59.53360768175583	62.96296296296296	65.70644718792867	65.56927297668038	65.56927297668038	66.11796982167353	65.84362139917695	65.84362139917695	65.84362139917695	65.56927297668038	65.29492455418381	65.29492455418381	65.29492455418381	65.29492455418381	65.84362139917695	64.4718792866941	65.84362139917695	65.84362139917695	65.84362139917695	65.84362139917695	65.84362139917695	65.84362139917695	65.84362139917695	65.84362139917695	65.84362139917695	65.84362139917695	66.3923182441701	66.11796982167353	66.11796982167353	66.11796982167353	66.11796982167353	66.11796982167353	66.3923182441701	66.52949245541838	66.52949245541838	65.84362139917695	65.84362139917695	65.98079561042523	66.52949245541838	66.3923182441701	66.3923182441701	66.3923182441701	66.3923182441701	66.3923182441701	66.3923182441701	66.3923182441701	65.84362139917695	66.2551440329218	66.2551440329218	66.2551440329218	66.2551440329218	66.2551440329218	66.2551440329218	66.2551440329218	66.2551440329218	66.2551440329218	66.2551440329218	66.2551440329218	66.3923182441701	66.2551440329218	66.2551440329218	66.2551440329218	66.2551440329218	66.2551440329218	66.2551440329218	66.2551440329218	66.2551440329218	66.2551440329218	66.2551440329218	66.2551440329218	66.2551440329218	66.2551440329218	66.11796982167353	66.11796982167353	66.11796982167353	64.60905349794238	64.60905349794238	64.60905349794238	64.60905349794238	64.60905349794238	64.60905349794238	64.60905349794238	64.60905349794238	64.60905349794238	64.60905349794238	64.60905349794238	64.60905349794238	65.4320987654321	64.06035665294925	64.60905349794238	64.60905349794238	65.4320987654321	65.4320987654321	65.4320987654321	65.4320987654321	65.4320987654321	65.4320987654321	65.4320987654321	65.4320987654321	65.56927297668038	65.56927297668038	65.56927297668038	65.56927297668038	65.56927297668038	65.56927297668038	65.56927297668038	65.56927297668038	65.56927297668038	65.56927297668038	65.56927297668038
HORVU.GOLDEN_PROMISE.PROJ.1HG00078890.1	95.61042524005488	95.61042524005488	95.61042524005488	95.61042524005488	95.61042524005488	94.92455418381344	95.33607681755831	95.33607681755831	95.33607681755831	95.33607681755831	95.33607681755831	95.33607681755831	95.33607681755831	95.33607681755831	95.33607681755831	95.33607681755831	95.33607681755831	95.47325102880659	95.47325102880659	98.49108367626886	93.14128943758574	100	99.58847736625515	99.58847736625515	99.58847736625515	99.72565157750343	99.72565157750343	99.72565157750343	99.72565157750343	99.72565157750343	99.72565157750343	99.45130315500685	99.45130315500685	99.45130315500685	99.45130315500685	99.45130315500685	99.45130315500685	99.45130315500685	100	100	100	100	100	100	100	100	100	100	100	100	100	100	100	100	100	100	100	100	100	77.22908093278463	77.50342935528121	77.50342935528121	65.29492455418381	77.36625514403292	77.36625514403292	77.22908093278463	77.22908093278463	77.64060356652949	77.91495198902606	76.95473251028807	77.91495198902606	78.05212620027436	77.64060356652949	77.91495198902606	78.05212620027436	77.64060356652949	77.64060356652949	77.64060356652949	77.64060356652949	77.91495198902606	77.91495198902606	77.91495198902606	77.91495198902606	78.05212620027436	78.05212620027436	76.81755829903977	77.77777777777779	77.77777777777779	62.55144032921811	62.55144032921811	62.55144032921811	62.55144032921811	77.64060356652949	77.77777777777779	77.77777777777779	77.77777777777779	77.77777777777779	78.05212620027436	78.05212620027436	78.05212620027436	78.05212620027436	78.05212620027436	78.05212620027436	78.05212620027436	78.05212620027436	77.91495198902606	77.91495198902606	77.91495198902606	77.91495198902606	77.91495198902606	77.91495198902606	77.91495198902606	77.91495198902606	77.91495198902606	77.77777777777779	77.77777777777779	77.77777777777779	77.91495198902606	77.91495198902606	77.91495198902606	77.91495198902606	77.91495198902606	77.91495198902606	77.91495198902606	77.91495198902606	78.05212620027436	78.05212620027436	78.05212620027436	78.05212620027436	78.05212620027436	78.05212620027436	78.05212620027436	78.05212620027436	78.05212620027436	78.05212620027436	78.05212620027436	78.05212620027436	78.05212620027436	78.05212620027436	78.05212620027436	67.90123456790124	67.90123456790124	68.03840877914952	67.48971193415639	67.48971193415639	66.52949245541838	66.66666666666666	66.66666666666666	66.66666666666666	66.66666666666666	66.66666666666666	66.66666666666666	66.66666666666666	66.66666666666666	66.66666666666666	66.66666666666666	77.91495198902606	77.64060356652949	77.64060356652949	77.64060356652949	77.77777777777779	77.77777777777779	77.77777777777779	77.77777777777779	77.77777777777779	77.77777777777779	77.36625514403292	77.36625514403292	77.50342935528121	77.50342935528121	77.50342935528121	77.50342935528121	77.50342935528121	77.50342935528121	76.26886145404664	76.13168724279835	76.13168724279835	75.17146776406035	75.17146776406035	75.17146776406035	71.19341563786008	71.0562414266118	71.19341563786008	71.19341563786008	71.19341563786008	71.19341563786008	71.19341563786008	71.19341563786008	71.19341563786008	71.19341563786008	71.19341563786008	71.19341563786008	71.19341563786008	71.19341563786008	71.19341563786008	77.77777777777779	78.05212620027436	78.05212620027436	65.15775034293553	65.02057613168725	65.15775034293553	65.15775034293553	65.15775034293553	65.02057613168725	65.02057613168725	65.02057613168725	77.91495198902606	77.91495198902606	77.91495198902606	77.91495198902606	77.91495198902606	77.91495198902606	77.91495198902606	77.91495198902606	77.91495198902606	77.91495198902606	77.64060356652949	77.64060356652949	77.64060356652949	77.64060356652949	77.64060356652949	77.64060356652949	77.64060356652949	77.64060356652949	77.77777777777779	77.77777777777779	77.77777777777779	77.77777777777779	77.77777777777779	77.77777777777779	77.77777777777779	77.77777777777779	77.77777777777779	77.77777777777779	77.77777777777779	77.77777777777779	78.05212620027436	78.32647462277092	78.18930041152264	78.18930041152264	78.18930041152264	78.32647462277092	74.07407407407408	73.7997256515775	78.18930041152264	78.18930041152264	78.18930041152264	78.18930041152264	78.18930041152264	78.18930041152264	78.32647462277092	78.32647462277092	78.32647462277092	78.32647462277092	78.32647462277092	78.32647462277092	78.32647462277092	78.32647462277092	78.32647462277092	78.05212620027436	78.05212620027436	78.05212620027436	78.05212620027436	78.05212620027436	78.05212620027436	78.05212620027436	78.18930041152264	78.18930041152264	78.18930041152264	78.18930041152264	78.05212620027436	78.05212620027436	78.05212620027436	78.05212620027436	78.05212620027436	78.05212620027436	78.05212620027436	78.05212620027436	78.05212620027436	78.05212620027436	78.05212620027436	78.05212620027436	78.05212620027436	78.18930041152264	78.18930041152264	78.05212620027436	78.05212620027436	73.25102880658436	78.18930041152264	78.18930041152264	78.18930041152264	78.18930041152264	78.18930041152264	78.18930041152264	78.18930041152264	78.18930041152264	78.32647462277092	78.32647462277092	78.32647462277092	78.32647462277092	78.32647462277092	78.32647462277092	78.32647462277092	78.32647462277092	78.32647462277092	78.32647462277092	78.32647462277092	78.32647462277092	78.32647462277092	78.32647462277092	78.32647462277092	78.32647462277092	78.32647462277092	78.32647462277092	78.32647462277092	78.32647462277092	78.32647462277092	78.32647462277092	78.32647462277092	78.32647462277092	78.32647462277092	78.32647462277092	78.46364883401921	78.32647462277092	78.32647462277092	78.32647462277092	78.32647462277092	78.32647462277092	78.32647462277092	78.32647462277092	78.32647462277092	78.32647462277092	78.32647462277092	78.46364883401921	78.46364883401921	78.46364883401921	78.46364883401921	78.32647462277092	75.30864197530865	78.18930041152264	78.18930041152264	77.91495198902606	78.05212620027436	78.05212620027436	78.05212620027436	78.05212620027436	78.05212620027436	78.05212620027436	78.05212620027436	78.05212620027436	78.18930041152264	78.18930041152264	78.32647462277092	78.32647462277092	78.32647462277092	78.32647462277092	78.32647462277092	78.32647462277092	78.32647462277092	78.32647462277092	78.32647462277092	78.32647462277092	78.32647462277092	78.32647462277092	78.32647462277092	78.05212620027436	78.05212620027436	78.05212620027436	78.05212620027436	78.05212620027436	78.05212620027436	78.05212620027436	78.05212620027436	78.05212620027436	78.05212620027436	78.05212620027436	78.05212620027436	78.05212620027436	78.05212620027436	78.05212620027436	78.05212620027436	78.05212620027436	78.05212620027436	78.05212620027436	78.05212620027436	78.05212620027436	78.05212620027436	78.05212620027436	78.05212620027436	78.05212620027436	78.05212620027436	78.05212620027436	78.05212620027436	78.05212620027436	78.05212620027436	78.05212620027436	77.64060356652949	77.77777777777779	70.91906721536351	77.77777777777779	77.91495198902606	77.64060356652949	77.91495198902606	77.77777777777779	78.05212620027436	77.91495198902606	78.05212620027436	77.64060356652949	77.64060356652949	77.91495198902606	77.91495198902606	77.91495198902606	77.77777777777779	77.64060356652949	77.64060356652949	77.77777777777779	77.77777777777779	77.77777777777779	66.11796982167353	66.2551440329218	65.98079561042523	77.91495198902606	77.91495198902606	77.91495198902606	77.64060356652949	77.64060356652949	77.64060356652949	77.64060356652949	77.91495198902606	78.18930041152264	77.91495198902606	77.91495198902606	77.91495198902606	77.91495198902606	77.91495198902606	77.91495198902606	77.91495198902606	77.91495198902606	77.91495198902606	77.91495198902606	77.77777777777779	77.77777777777779	77.77777777777779	77.77777777777779	77.77777777777779	77.77777777777779	77.77777777777779	60.63100137174211	61.72839506172839	71.19341563786008	71.46776406035666	71.0562414266118	71.0562414266118	70.78189300411523	77.77777777777779	77.77777777777779	77.77777777777779	77.77777777777779	77.77777777777779	77.77777777777779	77.77777777777779	77.77777777777779	77.91495198902606	77.91495198902606	77.64060356652949	77.77777777777779	77.77777777777779	77.77777777777779	77.77777777777779	77.77777777777779	77.77777777777779	77.77777777777779	77.77777777777779	77.77777777777779	78.05212620027436	78.05212620027436	78.05212620027436	78.05212620027436	78.05212620027436	78.05212620027436	78.18930041152264	78.18930041152264	78.18930041152264	78.18930041152264	78.18930041152264	78.18930041152264	78.18930041152264	77.91495198902606	77.91495198902606	78.05212620027436	78.05212620027436	78.05212620027436	78.05212620027436	78.05212620027436	78.05212620027436	78.05212620027436	78.05212620027436	78.05212620027436	78.05212620027436	78.05212620027436	78.05212620027436	78.18930041152264	78.18930041152264	78.18930041152264	78.05212620027436	78.05212620027436	78.05212620027436	78.05212620027436	78.05212620027436	78.05212620027436	78.05212620027436	78.05212620027436	78.05212620027436	78.05212620027436	78.05212620027436	78.05212620027436	78.05212620027436	78.05212620027436	78.05212620027436	78.05212620027436	78.05212620027436	78.05212620027436	78.05212620027436	78.05212620027436	78.05212620027436	78.05212620027436	76.6803840877915	78.05212620027436	78.05212620027436	78.05212620027436	78.05212620027436	78.05212620027436	78.05212620027436	78.05212620027436	78.05212620027436	78.05212620027436	78.18930041152264	78.46364883401921	78.05212620027436	78.05212620027436	78.05212620027436	78.05212620027436	78.05212620027436	78.05212620027436	78.05212620027436	78.05212620027436	78.05212620027436	78.05212620027436	78.05212620027436	78.05212620027436	78.05212620027436	78.05212620027436	78.05212620027436	78.18930041152264	78.18930041152264	78.18930041152264	78.18930041152264	78.18930041152264	78.18930041152264	78.18930041152264	78.18930041152264	78.18930041152264	78.18930041152264	77.77777777777779	77.77777777777779	77.77777777777779	77.77777777777779	77.77777777777779	77.77777777777779	77.77777777777779	77.77777777777779	77.77777777777779	77.77777777777779	77.77777777777779	77.77777777777779	77.77777777777779	77.77777777777779	77.77777777777779	77.77777777777779	77.77777777777779	77.77777777777779	77.77777777777779	77.77777777777779	77.77777777777779	77.77777777777779	77.77777777777779	77.77777777777779	77.77777777777779	77.77777777777779	77.77777777777779	77.77777777777779	77.91495198902606	77.91495198902606	77.91495198902606	77.91495198902606	77.91495198902606	77.91495198902606	77.91495198902606	77.91495198902606	77.91495198902606	77.91495198902606	77.91495198902606	77.91495198902606	77.91495198902606	77.91495198902606	77.91495198902606	77.91495198902606	77.91495198902606	77.91495198902606	77.91495198902606	77.91495198902606	77.91495198902606	77.91495198902606	77.91495198902606	77.91495198902606	77.91495198902606	77.91495198902606	77.91495198902606	77.91495198902606	77.64060356652949	77.64060356652949	77.64060356652949	77.64060356652949	77.64060356652949	77.64060356652949	77.64060356652949	77.64060356652949	71.19341563786008	71.19341563786008	71.19341563786008	71.19341563786008	71.19341563786008	77.50342935528121	77.50342935528121	77.50342935528121	77.50342935528121	77.50342935528121	77.50342935528121	77.50342935528121	77.50342935528121	77.50342935528121	77.50342935528121	77.50342935528121	77.50342935528121	77.50342935528121	77.50342935528121	77.50342935528121	77.50342935528121	77.50342935528121	77.50342935528121	67.90123456790124	69.54732510288066	68.86145404663924	60.49382716049383	69.27297668038409	69.54732510288066	69.41015089163237	69.54732510288066	69.27297668038409	69.27297668038409	67.90123456790124	63.23731138545953	69.1358024691358	69.1358024691358	68.03840877914952	69.1358024691358	67.76406035665295	68.03840877914952	69.41015089163237	60.35665294924554	69.82167352537722	69.54732510288066	69.82167352537722	69.68449931412894	69.68449931412894	67.90123456790124	67.90123456790124	68.99862825788752	68.99862825788752	69.41015089163237	69.1358024691358	68.99862825788752	68.99862825788752	69.1358024691358	69.1358024691358	67.90123456790124	67.90123456790124	59.25925925925925	69.1358024691358	68.99862825788752	68.99862825788752	67.90123456790124	67.90123456790124	68.99862825788752	68.17558299039781	69.54732510288066	69.54732510288066	69.41015089163237	68.03840877914952	68.03840877914952	68.99862825788752	68.99862825788752	68.99862825788752	66.80384087791495	67.62688614540467	67.76406035665295	67.48971193415639	67.48971193415639	69.1358024691358	69.1358024691358	69.1358024691358	69.1358024691358	68.03840877914952	69.27297668038409	68.17558299039781	69.41015089163237	69.41015089163237	67.62688614540467	67.76406035665295	69.1358024691358	69.1358024691358	69.1358024691358	69.1358024691358	69.68449931412894	66.11796982167353	69.82167352537722	69.27297668038409	69.27297668038409	69.27297668038409	67.76406035665295	69.1358024691358	69.1358024691358	69.1358024691358	69.1358024691358	69.1358024691358	69.1358024691358	69.27297668038409	69.27297668038409	69.27297668038409	69.27297668038409	69.27297668038409	69.27297668038409	69.27297668038409	69.27297668038409	69.1358024691358	69.1358024691358	69.1358024691358	69.1358024691358	69.1358024691358	67.76406035665295	67.76406035665295	67.76406035665295	67.90123456790124	69.1358024691358	69.1358024691358	69.1358024691358	68.99862825788752	68.99862825788752	68.99862825788752	68.99862825788752	69.41015089163237	69.1358024691358	69.27297668038409	69.1358024691358	69.27297668038409	69.27297668038409	69.27297668038409	69.27297668038409	68.44993141289437	69.82167352537722	69.82167352537722	69.82167352537722	68.44993141289437	68.44993141289437	68.44993141289437	68.44993141289437	69.1358024691358	68.99862825788752	68.99862825788752	68.99862825788752	68.99862825788752	68.99862825788752	68.99862825788752	68.99862825788752	68.99862825788752	69.1358024691358	67.90123456790124	68.99862825788752	67.90123456790124	69.1358024691358	69.1358024691358	69.1358024691358	69.1358024691358	69.1358024691358	69.1358024691358	69.1358024691358	69.41015089163237	69.41015089163237	69.1358024691358	68.86145404663924	68.72427983539094	68.86145404663924	68.86145404663924	68.86145404663924	68.86145404663924	68.86145404663924	68.86145404663924	67.48971193415639	68.99862825788752	68.99862825788752	67.76406035665295	67.76406035665295	69.27297668038409	69.27297668038409	69.1358024691358	69.1358024691358	67.90123456790124	67.90123456790124	67.90123456790124	67.90123456790124	67.90123456790124	67.90123456790124	69.1358024691358	69.1358024691358	69.1358024691358	67.90123456790124	67.90123456790124	67.90123456790124	67.90123456790124	67.62688614540467	68.86145404663924	68.58710562414267	68.86145404663924	68.72427983539094	68.72427983539094	68.72427983539094	68.86145404663924	68.86145404663924	60.21947873799726	60.21947873799726	60.21947873799726	68.86145404663924	60.21947873799726	68.86145404663924	68.86145404663924	68.86145404663924	63.5116598079561	68.99862825788752	68.99862825788752	68.99862825788752	68.99862825788752	68.99862825788752	67.90123456790124	67.90123456790124	67.90123456790124	67.90123456790124	69.27297668038409	69.27297668038409	69.27297668038409	69.27297668038409	69.27297668038409	69.27297668038409	69.27297668038409	69.1358024691358	69.1358024691358	69.1358024691358	69.1358024691358	69.1358024691358	69.1358024691358	69.1358024691358	69.1358024691358	69.1358024691358	69.1358024691358	69.1358024691358	69.1358024691358	69.1358024691358	69.1358024691358	69.1358024691358	69.1358024691358	69.1358024691358	69.1358024691358	69.1358024691358	69.1358024691358	69.1358024691358	69.1358024691358	68.17558299039781	68.17558299039781	68.17558299039781	69.41015089163237	69.41015089163237	69.41015089163237	68.99862825788752	68.99862825788752	68.99862825788752	68.99862825788752	68.99862825788752	68.99862825788752	68.99862825788752	68.72427983539094	68.72427983539094	68.72427983539094	68.72427983539094	68.72427983539094	68.72427983539094	68.72427983539094	68.72427983539094	68.72427983539094	66.94101508916323	66.94101508916323	69.1358024691358	69.1358024691358	65.70644718792867	65.70644718792867	69.27297668038409	69.27297668038409	69.27297668038409	69.27297668038409	69.27297668038409	69.27297668038409	69.27297668038409	69.27297668038409	69.41015089163237	69.41015089163237	69.41015089163237	69.41015089163237	69.41015089163237	69.41015089163237	69.41015089163237	69.41015089163237	69.41015089163237	69.41015089163237	69.54732510288066	69.41015089163237	68.44993141289437	69.68449931412894	69.68449931412894	69.54732510288066	69.54732510288066	69.54732510288066	68.58710562414267	69.68449931412894	69.54732510288066	63.10013717421125	69.82167352537722	69.82167352537722	69.54732510288066	68.3127572016461	68.3127572016461	65.4320987654321	65.15775034293553	65.4320987654321	65.4320987654321	65.4320987654321	65.4320987654321	65.4320987654321	65.4320987654321	65.4320987654321	65.4320987654321	69.68449931412894	68.3127572016461	68.3127572016461	68.17558299039781	69.54732510288066	68.44993141289437	69.68449931412894	69.54732510288066	69.68449931412894	69.68449931412894	69.68449931412894	69.68449931412894	69.68449931412894	68.44993141289437	68.44993141289437	68.44993141289437	69.82167352537722	69.82167352537722	69.82167352537722	69.82167352537722	68.3127572016461	69.54732510288066	69.54732510288066	69.54732510288066	69.54732510288066	69.54732510288066	69.54732510288066	69.54732510288066	69.27297668038409	69.27297668038409	69.27297668038409	68.03840877914952	69.1358024691358	69.1358024691358	69.68449931412894	69.41015089163237	69.27297668038409	68.03840877914952	68.03840877914952	68.03840877914952	67.76406035665295	69.41015089163237	69.41015089163237	69.41015089163237	69.1358024691358	69.1358024691358	69.1358024691358	69.1358024691358	68.03840877914952	69.41015089163237	68.17558299039781	69.54732510288066	69.54732510288066	69.41015089163237	69.41015089163237	69.41015089163237	69.41015089163237	69.41015089163237	69.41015089163237	69.41015089163237	69.41015089163237	68.86145404663924	67.90123456790124	68.86145404663924	67.48971193415639	68.72427983539094	68.72427983539094	68.72427983539094	68.72427983539094	69.27297668038409	69.41015089163237	69.41015089163237	68.99862825788752	68.99862825788752	68.99862825788752	68.99862825788752	67.62688614540467	68.99862825788752	68.99862825788752	68.99862825788752	69.1358024691358	69.1358024691358	69.1358024691358	69.1358024691358	67.76406035665295	67.76406035665295	67.76406035665295	68.17558299039781	68.17558299039781	66.3923182441701	66.52949245541838	66.52949245541838	58.71056241426612	67.3525377229081	68.72427983539094	68.72427983539094	60.08230452674898	60.08230452674898	68.72427983539094	68.44993141289437	68.44993141289437	68.44993141289437	68.44993141289437	68.44993141289437	68.44993141289437	68.44993141289437	68.58710562414267	68.58710562414267	68.58710562414267	68.72427983539094	68.72427983539094	68.72427983539094	68.72427983539094	68.72427983539094	68.72427983539094	68.99862825788752	68.99862825788752	68.99862825788752	68.99862825788752	68.99862825788752	67.76406035665295	67.76406035665295	67.76406035665295	67.76406035665295	68.99862825788752	68.99862825788752	68.99862825788752	68.99862825788752	68.99862825788752	68.99862825788752	68.99862825788752	68.99862825788752	68.99862825788752	67.76406035665295	68.99862825788752	68.99862825788752	68.99862825788752	68.99862825788752	68.99862825788752	68.99862825788752	68.99862825788752	68.72427983539094	68.72427983539094	68.72427983539094	68.72427983539094	68.72427983539094	68.72427983539094	68.72427983539094	68.72427983539094	68.72427983539094	68.99862825788752	68.99862825788752	68.99862825788752	68.99862825788752	68.99862825788752	68.99862825788752	68.99862825788752	68.99862825788752	68.99862825788752	68.99862825788752	68.99862825788752	68.99862825788752	68.99862825788752	68.99862825788752	68.99862825788752	68.99862825788752	68.99862825788752	68.99862825788752	68.99862825788752	68.99862825788752	68.99862825788752	68.99862825788752	68.99862825788752	65.84362139917695	65.98079561042523	65.98079561042523	66.2551440329218	65.84362139917695	65.98079561042523	65.98079561042523	65.70644718792867	65.84362139917695	62.96296296296296	65.98079561042523	65.98079561042523	65.4320987654321	65.29492455418381	65.4320987654321	65.4320987654321	64.4718792866941	64.4718792866941	66.2551440329218	66.2551440329218	65.84362139917695	65.84362139917695	65.84362139917695	65.84362139917695	65.84362139917695	66.11796982167353	66.11796982167353	66.11796982167353	66.2551440329218	66.2551440329218	59.53360768175583	62.96296296296296	65.70644718792867	65.56927297668038	65.56927297668038	66.11796982167353	65.84362139917695	65.84362139917695	65.84362139917695	65.56927297668038	65.29492455418381	65.29492455418381	65.29492455418381	65.29492455418381	65.84362139917695	64.4718792866941	65.84362139917695	65.84362139917695	65.84362139917695	65.84362139917695	65.84362139917695	65.84362139917695	65.84362139917695	65.84362139917695	65.84362139917695	65.84362139917695	66.3923182441701	66.11796982167353	66.11796982167353	66.11796982167353	66.11796982167353	66.11796982167353	66.3923182441701	66.52949245541838	66.52949245541838	65.84362139917695	65.84362139917695	65.98079561042523	66.52949245541838	66.3923182441701	66.3923182441701	66.3923182441701	66.3923182441701	66.3923182441701	66.3923182441701	66.3923182441701	65.84362139917695	66.2551440329218	66.2551440329218	66.2551440329218	66.2551440329218	66.2551440329218	66.2551440329218	66.2551440329218	66.2551440329218	66.2551440329218	66.2551440329218	66.2551440329218	66.3923182441701	66.2551440329218	66.2551440329218	66.2551440329218	66.2551440329218	66.2551440329218	66.2551440329218	66.2551440329218	66.2551440329218	66.2551440329218	66.2551440329218	66.2551440329218	66.2551440329218	66.2551440329218	66.11796982167353	66.11796982167353	66.11796982167353	64.60905349794238	64.60905349794238	64.60905349794238	64.60905349794238	64.60905349794238	64.60905349794238	64.60905349794238	64.60905349794238	64.60905349794238	64.60905349794238	64.60905349794238	64.60905349794238	65.4320987654321	64.06035665294925	64.60905349794238	64.60905349794238	65.4320987654321	65.4320987654321	65.4320987654321	65.4320987654321	65.4320987654321	65.4320987654321	65.4320987654321	65.4320987654321	65.56927297668038	65.56927297668038	65.56927297668038	65.56927297668038	65.56927297668038	65.56927297668038	65.56927297668038	65.56927297668038	65.56927297668038	65.56927297668038	65.56927297668038
HORVU.HOCKETT.PROJ.1HG00079020.1	95.61042524005488	95.61042524005488	95.61042524005488	95.61042524005488	95.61042524005488	94.92455418381344	95.33607681755831	95.33607681755831	95.33607681755831	95.33607681755831	95.33607681755831	95.33607681755831	95.33607681755831	95.33607681755831	95.33607681755831	95.33607681755831	95.33607681755831	95.47325102880659	95.47325102880659	98.49108367626886	93.14128943758574	100	99.58847736625515	99.58847736625515	99.58847736625515	99.72565157750343	99.72565157750343	99.72565157750343	99.72565157750343	99.72565157750343	99.72565157750343	99.45130315500685	99.45130315500685	99.45130315500685	99.45130315500685	99.45130315500685	99.45130315500685	99.45130315500685	100	100	100	100	100	100	100	100	100	100	100	100	100	100	100	100	100	100	100	100	100	77.22908093278463	77.50342935528121	77.50342935528121	65.29492455418381	77.36625514403292	77.36625514403292	77.22908093278463	77.22908093278463	77.64060356652949	77.91495198902606	76.95473251028807	77.91495198902606	78.05212620027436	77.64060356652949	77.91495198902606	78.05212620027436	77.64060356652949	77.64060356652949	77.64060356652949	77.64060356652949	77.91495198902606	77.91495198902606	77.91495198902606	77.91495198902606	78.05212620027436	78.05212620027436	76.81755829903977	77.77777777777779	77.77777777777779	62.55144032921811	62.55144032921811	62.55144032921811	62.55144032921811	77.64060356652949	77.77777777777779	77.77777777777779	77.77777777777779	77.77777777777779	78.05212620027436	78.05212620027436	78.05212620027436	78.05212620027436	78.05212620027436	78.05212620027436	78.05212620027436	78.05212620027436	77.91495198902606	77.91495198902606	77.91495198902606	77.91495198902606	77.91495198902606	77.91495198902606	77.91495198902606	77.91495198902606	77.91495198902606	77.77777777777779	77.77777777777779	77.77777777777779	77.91495198902606	77.91495198902606	77.91495198902606	77.91495198902606	77.91495198902606	77.91495198902606	77.91495198902606	77.91495198902606	78.05212620027436	78.05212620027436	78.05212620027436	78.05212620027436	78.05212620027436	78.05212620027436	78.05212620027436	78.05212620027436	78.05212620027436	78.05212620027436	78.05212620027436	78.05212620027436	78.05212620027436	78.05212620027436	78.05212620027436	67.90123456790124	67.90123456790124	68.03840877914952	67.48971193415639	67.48971193415639	66.52949245541838	66.66666666666666	66.66666666666666	66.66666666666666	66.66666666666666	66.66666666666666	66.66666666666666	66.66666666666666	66.66666666666666	66.66666666666666	66.66666666666666	77.91495198902606	77.64060356652949	77.64060356652949	77.64060356652949	77.77777777777779	77.77777777777779	77.77777777777779	77.77777777777779	77.77777777777779	77.77777777777779	77.36625514403292	77.36625514403292	77.50342935528121	77.50342935528121	77.50342935528121	77.50342935528121	77.50342935528121	77.50342935528121	76.26886145404664	76.13168724279835	76.13168724279835	75.17146776406035	75.17146776406035	75.17146776406035	71.19341563786008	71.0562414266118	71.19341563786008	71.19341563786008	71.19341563786008	71.19341563786008	71.19341563786008	71.19341563786008	71.19341563786008	71.19341563786008	71.19341563786008	71.19341563786008	71.19341563786008	71.19341563786008	71.19341563786008	77.77777777777779	78.05212620027436	78.05212620027436	65.15775034293553	65.02057613168725	65.15775034293553	65.15775034293553	65.15775034293553	65.02057613168725	65.02057613168725	65.02057613168725	77.91495198902606	77.91495198902606	77.91495198902606	77.91495198902606	77.91495198902606	77.91495198902606	77.91495198902606	77.91495198902606	77.91495198902606	77.91495198902606	77.64060356652949	77.64060356652949	77.64060356652949	77.64060356652949	77.64060356652949	77.64060356652949	77.64060356652949	77.64060356652949	77.77777777777779	77.77777777777779	77.77777777777779	77.77777777777779	77.77777777777779	77.77777777777779	77.77777777777779	77.77777777777779	77.77777777777779	77.77777777777779	77.77777777777779	77.77777777777779	78.05212620027436	78.32647462277092	78.18930041152264	78.18930041152264	78.18930041152264	78.32647462277092	74.07407407407408	73.7997256515775	78.18930041152264	78.18930041152264	78.18930041152264	78.18930041152264	78.18930041152264	78.18930041152264	78.32647462277092	78.32647462277092	78.32647462277092	78.32647462277092	78.32647462277092	78.32647462277092	78.32647462277092	78.32647462277092	78.32647462277092	78.05212620027436	78.05212620027436	78.05212620027436	78.05212620027436	78.05212620027436	78.05212620027436	78.05212620027436	78.18930041152264	78.18930041152264	78.18930041152264	78.18930041152264	78.05212620027436	78.05212620027436	78.05212620027436	78.05212620027436	78.05212620027436	78.05212620027436	78.05212620027436	78.05212620027436	78.05212620027436	78.05212620027436	78.05212620027436	78.05212620027436	78.05212620027436	78.18930041152264	78.18930041152264	78.05212620027436	78.05212620027436	73.25102880658436	78.18930041152264	78.18930041152264	78.18930041152264	78.18930041152264	78.18930041152264	78.18930041152264	78.18930041152264	78.18930041152264	78.32647462277092	78.32647462277092	78.32647462277092	78.32647462277092	78.32647462277092	78.32647462277092	78.32647462277092	78.32647462277092	78.32647462277092	78.32647462277092	78.32647462277092	78.32647462277092	78.32647462277092	78.32647462277092	78.32647462277092	78.32647462277092	78.32647462277092	78.32647462277092	78.32647462277092	78.32647462277092	78.32647462277092	78.32647462277092	78.32647462277092	78.32647462277092	78.32647462277092	78.32647462277092	78.46364883401921	78.32647462277092	78.32647462277092	78.32647462277092	78.32647462277092	78.32647462277092	78.32647462277092	78.32647462277092	78.32647462277092	78.32647462277092	78.32647462277092	78.46364883401921	78.46364883401921	78.46364883401921	78.46364883401921	78.32647462277092	75.30864197530865	78.18930041152264	78.18930041152264	77.91495198902606	78.05212620027436	78.05212620027436	78.05212620027436	78.05212620027436	78.05212620027436	78.05212620027436	78.05212620027436	78.05212620027436	78.18930041152264	78.18930041152264	78.32647462277092	78.32647462277092	78.32647462277092	78.32647462277092	78.32647462277092	78.32647462277092	78.32647462277092	78.32647462277092	78.32647462277092	78.32647462277092	78.32647462277092	78.32647462277092	78.32647462277092	78.05212620027436	78.05212620027436	78.05212620027436	78.05212620027436	78.05212620027436	78.05212620027436	78.05212620027436	78.05212620027436	78.05212620027436	78.05212620027436	78.05212620027436	78.05212620027436	78.05212620027436	78.05212620027436	78.05212620027436	78.05212620027436	78.05212620027436	78.05212620027436	78.05212620027436	78.05212620027436	78.05212620027436	78.05212620027436	78.05212620027436	78.05212620027436	78.05212620027436	78.05212620027436	78.05212620027436	78.05212620027436	78.05212620027436	78.05212620027436	78.05212620027436	77.64060356652949	77.77777777777779	70.91906721536351	77.77777777777779	77.91495198902606	77.64060356652949	77.91495198902606	77.77777777777779	78.05212620027436	77.91495198902606	78.05212620027436	77.64060356652949	77.64060356652949	77.91495198902606	77.91495198902606	77.91495198902606	77.77777777777779	77.64060356652949	77.64060356652949	77.77777777777779	77.77777777777779	77.77777777777779	66.11796982167353	66.2551440329218	65.98079561042523	77.91495198902606	77.91495198902606	77.91495198902606	77.64060356652949	77.64060356652949	77.64060356652949	77.64060356652949	77.91495198902606	78.18930041152264	77.91495198902606	77.91495198902606	77.91495198902606	77.91495198902606	77.91495198902606	77.91495198902606	77.91495198902606	77.91495198902606	77.91495198902606	77.91495198902606	77.77777777777779	77.77777777777779	77.77777777777779	77.77777777777779	77.77777777777779	77.77777777777779	77.77777777777779	60.63100137174211	61.72839506172839	71.19341563786008	71.46776406035666	71.0562414266118	71.0562414266118	70.78189300411523	77.77777777777779	77.77777777777779	77.77777777777779	77.77777777777779	77.77777777777779	77.77777777777779	77.77777777777779	77.77777777777779	77.91495198902606	77.91495198902606	77.64060356652949	77.77777777777779	77.77777777777779	77.77777777777779	77.77777777777779	77.77777777777779	77.77777777777779	77.77777777777779	77.77777777777779	77.77777777777779	78.05212620027436	78.05212620027436	78.05212620027436	78.05212620027436	78.05212620027436	78.05212620027436	78.18930041152264	78.18930041152264	78.18930041152264	78.18930041152264	78.18930041152264	78.18930041152264	78.18930041152264	77.91495198902606	77.91495198902606	78.05212620027436	78.05212620027436	78.05212620027436	78.05212620027436	78.05212620027436	78.05212620027436	78.05212620027436	78.05212620027436	78.05212620027436	78.05212620027436	78.05212620027436	78.05212620027436	78.18930041152264	78.18930041152264	78.18930041152264	78.05212620027436	78.05212620027436	78.05212620027436	78.05212620027436	78.05212620027436	78.05212620027436	78.05212620027436	78.05212620027436	78.05212620027436	78.05212620027436	78.05212620027436	78.05212620027436	78.05212620027436	78.05212620027436	78.05212620027436	78.05212620027436	78.05212620027436	78.05212620027436	78.05212620027436	78.05212620027436	78.05212620027436	78.05212620027436	76.6803840877915	78.05212620027436	78.05212620027436	78.05212620027436	78.05212620027436	78.05212620027436	78.05212620027436	78.05212620027436	78.05212620027436	78.05212620027436	78.18930041152264	78.46364883401921	78.05212620027436	78.05212620027436	78.05212620027436	78.05212620027436	78.05212620027436	78.05212620027436	78.05212620027436	78.05212620027436	78.05212620027436	78.05212620027436	78.05212620027436	78.05212620027436	78.05212620027436	78.05212620027436	78.05212620027436	78.18930041152264	78.18930041152264	78.18930041152264	78.18930041152264	78.18930041152264	78.18930041152264	78.18930041152264	78.18930041152264	78.18930041152264	78.18930041152264	77.77777777777779	77.77777777777779	77.77777777777779	77.77777777777779	77.77777777777779	77.77777777777779	77.77777777777779	77.77777777777779	77.77777777777779	77.77777777777779	77.77777777777779	77.77777777777779	77.77777777777779	77.77777777777779	77.77777777777779	77.77777777777779	77.77777777777779	77.77777777777779	77.77777777777779	77.77777777777779	77.77777777777779	77.77777777777779	77.77777777777779	77.77777777777779	77.77777777777779	77.77777777777779	77.77777777777779	77.77777777777779	77.91495198902606	77.91495198902606	77.91495198902606	77.91495198902606	77.91495198902606	77.91495198902606	77.91495198902606	77.91495198902606	77.91495198902606	77.91495198902606	77.91495198902606	77.91495198902606	77.91495198902606	77.91495198902606	77.91495198902606	77.91495198902606	77.91495198902606	77.91495198902606	77.91495198902606	77.91495198902606	77.91495198902606	77.91495198902606	77.91495198902606	77.91495198902606	77.91495198902606	77.91495198902606	77.91495198902606	77.91495198902606	77.64060356652949	77.64060356652949	77.64060356652949	77.64060356652949	77.64060356652949	77.64060356652949	77.64060356652949	77.64060356652949	71.19341563786008	71.19341563786008	71.19341563786008	71.19341563786008	71.19341563786008	77.50342935528121	77.50342935528121	77.50342935528121	77.50342935528121	77.50342935528121	77.50342935528121	77.50342935528121	77.50342935528121	77.50342935528121	77.50342935528121	77.50342935528121	77.50342935528121	77.50342935528121	77.50342935528121	77.50342935528121	77.50342935528121	77.50342935528121	77.50342935528121	67.90123456790124	69.54732510288066	68.86145404663924	60.49382716049383	69.27297668038409	69.54732510288066	69.41015089163237	69.54732510288066	69.27297668038409	69.27297668038409	67.90123456790124	63.23731138545953	69.1358024691358	69.1358024691358	68.03840877914952	69.1358024691358	67.76406035665295	68.03840877914952	69.41015089163237	60.35665294924554	69.82167352537722	69.54732510288066	69.82167352537722	69.68449931412894	69.68449931412894	67.90123456790124	67.90123456790124	68.99862825788752	68.99862825788752	69.41015089163237	69.1358024691358	68.99862825788752	68.99862825788752	69.1358024691358	69.1358024691358	67.90123456790124	67.90123456790124	59.25925925925925	69.1358024691358	68.99862825788752	68.99862825788752	67.90123456790124	67.90123456790124	68.99862825788752	68.17558299039781	69.54732510288066	69.54732510288066	69.41015089163237	68.03840877914952	68.03840877914952	68.99862825788752	68.99862825788752	68.99862825788752	66.80384087791495	67.62688614540467	67.76406035665295	67.48971193415639	67.48971193415639	69.1358024691358	69.1358024691358	69.1358024691358	69.1358024691358	68.03840877914952	69.27297668038409	68.17558299039781	69.41015089163237	69.41015089163237	67.62688614540467	67.76406035665295	69.1358024691358	69.1358024691358	69.1358024691358	69.1358024691358	69.68449931412894	66.11796982167353	69.82167352537722	69.27297668038409	69.27297668038409	69.27297668038409	67.76406035665295	69.1358024691358	69.1358024691358	69.1358024691358	69.1358024691358	69.1358024691358	69.1358024691358	69.27297668038409	69.27297668038409	69.27297668038409	69.27297668038409	69.27297668038409	69.27297668038409	69.27297668038409	69.27297668038409	69.1358024691358	69.1358024691358	69.1358024691358	69.1358024691358	69.1358024691358	67.76406035665295	67.76406035665295	67.76406035665295	67.90123456790124	69.1358024691358	69.1358024691358	69.1358024691358	68.99862825788752	68.99862825788752	68.99862825788752	68.99862825788752	69.41015089163237	69.1358024691358	69.27297668038409	69.1358024691358	69.27297668038409	69.27297668038409	69.27297668038409	69.27297668038409	68.44993141289437	69.82167352537722	69.82167352537722	69.82167352537722	68.44993141289437	68.44993141289437	68.44993141289437	68.44993141289437	69.1358024691358	68.99862825788752	68.99862825788752	68.99862825788752	68.99862825788752	68.99862825788752	68.99862825788752	68.99862825788752	68.99862825788752	69.1358024691358	67.90123456790124	68.99862825788752	67.90123456790124	69.1358024691358	69.1358024691358	69.1358024691358	69.1358024691358	69.1358024691358	69.1358024691358	69.1358024691358	69.41015089163237	69.41015089163237	69.1358024691358	68.86145404663924	68.72427983539094	68.86145404663924	68.86145404663924	68.86145404663924	68.86145404663924	68.86145404663924	68.86145404663924	67.48971193415639	68.99862825788752	68.99862825788752	67.76406035665295	67.76406035665295	69.27297668038409	69.27297668038409	69.1358024691358	69.1358024691358	67.90123456790124	67.90123456790124	67.90123456790124	67.90123456790124	67.90123456790124	67.90123456790124	69.1358024691358	69.1358024691358	69.1358024691358	67.90123456790124	67.90123456790124	67.90123456790124	67.90123456790124	67.62688614540467	68.86145404663924	68.58710562414267	68.86145404663924	68.72427983539094	68.72427983539094	68.72427983539094	68.86145404663924	68.86145404663924	60.21947873799726	60.21947873799726	60.21947873799726	68.86145404663924	60.21947873799726	68.86145404663924	68.86145404663924	68.86145404663924	63.5116598079561	68.99862825788752	68.99862825788752	68.99862825788752	68.99862825788752	68.99862825788752	67.90123456790124	67.90123456790124	67.90123456790124	67.90123456790124	69.27297668038409	69.27297668038409	69.27297668038409	69.27297668038409	69.27297668038409	69.27297668038409	69.27297668038409	69.1358024691358	69.1358024691358	69.1358024691358	69.1358024691358	69.1358024691358	69.1358024691358	69.1358024691358	69.1358024691358	69.1358024691358	69.1358024691358	69.1358024691358	69.1358024691358	69.1358024691358	69.1358024691358	69.1358024691358	69.1358024691358	69.1358024691358	69.1358024691358	69.1358024691358	69.1358024691358	69.1358024691358	69.1358024691358	68.17558299039781	68.17558299039781	68.17558299039781	69.41015089163237	69.41015089163237	69.41015089163237	68.99862825788752	68.99862825788752	68.99862825788752	68.99862825788752	68.99862825788752	68.99862825788752	68.99862825788752	68.72427983539094	68.72427983539094	68.72427983539094	68.72427983539094	68.72427983539094	68.72427983539094	68.72427983539094	68.72427983539094	68.72427983539094	66.94101508916323	66.94101508916323	69.1358024691358	69.1358024691358	65.70644718792867	65.70644718792867	69.27297668038409	69.27297668038409	69.27297668038409	69.27297668038409	69.27297668038409	69.27297668038409	69.27297668038409	69.27297668038409	69.41015089163237	69.41015089163237	69.41015089163237	69.41015089163237	69.41015089163237	69.41015089163237	69.41015089163237	69.41015089163237	69.41015089163237	69.41015089163237	69.54732510288066	69.41015089163237	68.44993141289437	69.68449931412894	69.68449931412894	69.54732510288066	69.54732510288066	69.54732510288066	68.58710562414267	69.68449931412894	69.54732510288066	63.10013717421125	69.82167352537722	69.82167352537722	69.54732510288066	68.3127572016461	68.3127572016461	65.4320987654321	65.15775034293553	65.4320987654321	65.4320987654321	65.4320987654321	65.4320987654321	65.4320987654321	65.4320987654321	65.4320987654321	65.4320987654321	69.68449931412894	68.3127572016461	68.3127572016461	68.17558299039781	69.54732510288066	68.44993141289437	69.68449931412894	69.54732510288066	69.68449931412894	69.68449931412894	69.68449931412894	69.68449931412894	69.68449931412894	68.44993141289437	68.44993141289437	68.44993141289437	69.82167352537722	69.82167352537722	69.82167352537722	69.82167352537722	68.3127572016461	69.54732510288066	69.54732510288066	69.54732510288066	69.54732510288066	69.54732510288066	69.54732510288066	69.54732510288066	69.27297668038409	69.27297668038409	69.27297668038409	68.03840877914952	69.1358024691358	69.1358024691358	69.68449931412894	69.41015089163237	69.27297668038409	68.03840877914952	68.03840877914952	68.03840877914952	67.76406035665295	69.41015089163237	69.41015089163237	69.41015089163237	69.1358024691358	69.1358024691358	69.1358024691358	69.1358024691358	68.03840877914952	69.41015089163237	68.17558299039781	69.54732510288066	69.54732510288066	69.41015089163237	69.41015089163237	69.41015089163237	69.41015089163237	69.41015089163237	69.41015089163237	69.41015089163237	69.41015089163237	68.86145404663924	67.90123456790124	68.86145404663924	67.48971193415639	68.72427983539094	68.72427983539094	68.72427983539094	68.72427983539094	69.27297668038409	69.41015089163237	69.41015089163237	68.99862825788752	68.99862825788752	68.99862825788752	68.99862825788752	67.62688614540467	68.99862825788752	68.99862825788752	68.99862825788752	69.1358024691358	69.1358024691358	69.1358024691358	69.1358024691358	67.76406035665295	67.76406035665295	67.76406035665295	68.17558299039781	68.17558299039781	66.3923182441701	66.52949245541838	66.52949245541838	58.71056241426612	67.3525377229081	68.72427983539094	68.72427983539094	60.08230452674898	60.08230452674898	68.72427983539094	68.44993141289437	68.44993141289437	68.44993141289437	68.44993141289437	68.44993141289437	68.44993141289437	68.44993141289437	68.58710562414267	68.58710562414267	68.58710562414267	68.72427983539094	68.72427983539094	68.72427983539094	68.72427983539094	68.72427983539094	68.72427983539094	68.99862825788752	68.99862825788752	68.99862825788752	68.99862825788752	68.99862825788752	67.76406035665295	67.76406035665295	67.76406035665295	67.76406035665295	68.99862825788752	68.99862825788752	68.99862825788752	68.99862825788752	68.99862825788752	68.99862825788752	68.99862825788752	68.99862825788752	68.99862825788752	67.76406035665295	68.99862825788752	68.99862825788752	68.99862825788752	68.99862825788752	68.99862825788752	68.99862825788752	68.99862825788752	68.72427983539094	68.72427983539094	68.72427983539094	68.72427983539094	68.72427983539094	68.72427983539094	68.72427983539094	68.72427983539094	68.72427983539094	68.99862825788752	68.99862825788752	68.99862825788752	68.99862825788752	68.99862825788752	68.99862825788752	68.99862825788752	68.99862825788752	68.99862825788752	68.99862825788752	68.99862825788752	68.99862825788752	68.99862825788752	68.99862825788752	68.99862825788752	68.99862825788752	68.99862825788752	68.99862825788752	68.99862825788752	68.99862825788752	68.99862825788752	68.99862825788752	68.99862825788752	65.84362139917695	65.98079561042523	65.98079561042523	66.2551440329218	65.84362139917695	65.98079561042523	65.98079561042523	65.70644718792867	65.84362139917695	62.96296296296296	65.98079561042523	65.98079561042523	65.4320987654321	65.29492455418381	65.4320987654321	65.4320987654321	64.4718792866941	64.4718792866941	66.2551440329218	66.2551440329218	65.84362139917695	65.84362139917695	65.84362139917695	65.84362139917695	65.84362139917695	66.11796982167353	66.11796982167353	66.11796982167353	66.2551440329218	66.2551440329218	59.53360768175583	62.96296296296296	65.70644718792867	65.56927297668038	65.56927297668038	66.11796982167353	65.84362139917695	65.84362139917695	65.84362139917695	65.56927297668038	65.29492455418381	65.29492455418381	65.29492455418381	65.29492455418381	65.84362139917695	64.4718792866941	65.84362139917695	65.84362139917695	65.84362139917695	65.84362139917695	65.84362139917695	65.84362139917695	65.84362139917695	65.84362139917695	65.84362139917695	65.84362139917695	66.3923182441701	66.11796982167353	66.11796982167353	66.11796982167353	66.11796982167353	66.11796982167353	66.3923182441701	66.52949245541838	66.52949245541838	65.84362139917695	65.84362139917695	65.98079561042523	66.52949245541838	66.3923182441701	66.3923182441701	66.3923182441701	66.3923182441701	66.3923182441701	66.3923182441701	66.3923182441701	65.84362139917695	66.2551440329218	66.2551440329218	66.2551440329218	66.2551440329218	66.2551440329218	66.2551440329218	66.2551440329218	66.2551440329218	66.2551440329218	66.2551440329218	66.2551440329218	66.3923182441701	66.2551440329218	66.2551440329218	66.2551440329218	66.2551440329218	66.2551440329218	66.2551440329218	66.2551440329218	66.2551440329218	66.2551440329218	66.2551440329218	66.2551440329218	66.2551440329218	66.2551440329218	66.11796982167353	66.11796982167353	66.11796982167353	64.60905349794238	64.60905349794238	64.60905349794238	64.60905349794238	64.60905349794238	64.60905349794238	64.60905349794238	64.60905349794238	64.60905349794238	64.60905349794238	64.60905349794238	64.60905349794238	65.4320987654321	64.06035665294925	64.60905349794238	64.60905349794238	65.4320987654321	65.4320987654321	65.4320987654321	65.4320987654321	65.4320987654321	65.4320987654321	65.4320987654321	65.4320987654321	65.56927297668038	65.56927297668038	65.56927297668038	65.56927297668038	65.56927297668038	65.56927297668038	65.56927297668038	65.56927297668038	65.56927297668038	65.56927297668038	65.56927297668038
HORVU.HOR_21599.PROJ.1HG00078330.1	95.61042524005488	95.61042524005488	95.61042524005488	95.61042524005488	95.61042524005488	94.92455418381344	95.33607681755831	95.33607681755831	95.33607681755831	95.33607681755831	95.33607681755831	95.33607681755831	95.33607681755831	95.33607681755831	95.33607681755831	95.33607681755831	95.33607681755831	95.47325102880659	95.47325102880659	98.49108367626886	93.14128943758574	100	99.58847736625515	99.58847736625515	99.58847736625515	99.72565157750343	99.72565157750343	99.72565157750343	99.72565157750343	99.72565157750343	99.72565157750343	99.45130315500685	99.45130315500685	99.45130315500685	99.45130315500685	99.45130315500685	99.45130315500685	99.45130315500685	100	100	100	100	100	100	100	100	100	100	100	100	100	100	100	100	100	100	100	100	100	77.22908093278463	77.50342935528121	77.50342935528121	65.29492455418381	77.36625514403292	77.36625514403292	77.22908093278463	77.22908093278463	77.64060356652949	77.91495198902606	76.95473251028807	77.91495198902606	78.05212620027436	77.64060356652949	77.91495198902606	78.05212620027436	77.64060356652949	77.64060356652949	77.64060356652949	77.64060356652949	77.91495198902606	77.91495198902606	77.91495198902606	77.91495198902606	78.05212620027436	78.05212620027436	76.81755829903977	77.77777777777779	77.77777777777779	62.55144032921811	62.55144032921811	62.55144032921811	62.55144032921811	77.64060356652949	77.77777777777779	77.77777777777779	77.77777777777779	77.77777777777779	78.05212620027436	78.05212620027436	78.05212620027436	78.05212620027436	78.05212620027436	78.05212620027436	78.05212620027436	78.05212620027436	77.91495198902606	77.91495198902606	77.91495198902606	77.91495198902606	77.91495198902606	77.91495198902606	77.91495198902606	77.91495198902606	77.91495198902606	77.77777777777779	77.77777777777779	77.77777777777779	77.91495198902606	77.91495198902606	77.91495198902606	77.91495198902606	77.91495198902606	77.91495198902606	77.91495198902606	77.91495198902606	78.05212620027436	78.05212620027436	78.05212620027436	78.05212620027436	78.05212620027436	78.05212620027436	78.05212620027436	78.05212620027436	78.05212620027436	78.05212620027436	78.05212620027436	78.05212620027436	78.05212620027436	78.05212620027436	78.05212620027436	67.90123456790124	67.90123456790124	68.03840877914952	67.48971193415639	67.48971193415639	66.52949245541838	66.66666666666666	66.66666666666666	66.66666666666666	66.66666666666666	66.66666666666666	66.66666666666666	66.66666666666666	66.66666666666666	66.66666666666666	66.66666666666666	77.91495198902606	77.64060356652949	77.64060356652949	77.64060356652949	77.77777777777779	77.77777777777779	77.77777777777779	77.77777777777779	77.77777777777779	77.77777777777779	77.36625514403292	77.36625514403292	77.50342935528121	77.50342935528121	77.50342935528121	77.50342935528121	77.50342935528121	77.50342935528121	76.26886145404664	76.13168724279835	76.13168724279835	75.17146776406035	75.17146776406035	75.17146776406035	71.19341563786008	71.0562414266118	71.19341563786008	71.19341563786008	71.19341563786008	71.19341563786008	71.19341563786008	71.19341563786008	71.19341563786008	71.19341563786008	71.19341563786008	71.19341563786008	71.19341563786008	71.19341563786008	71.19341563786008	77.77777777777779	78.05212620027436	78.05212620027436	65.15775034293553	65.02057613168725	65.15775034293553	65.15775034293553	65.15775034293553	65.02057613168725	65.02057613168725	65.02057613168725	77.91495198902606	77.91495198902606	77.91495198902606	77.91495198902606	77.91495198902606	77.91495198902606	77.91495198902606	77.91495198902606	77.91495198902606	77.91495198902606	77.64060356652949	77.64060356652949	77.64060356652949	77.64060356652949	77.64060356652949	77.64060356652949	77.64060356652949	77.64060356652949	77.77777777777779	77.77777777777779	77.77777777777779	77.77777777777779	77.77777777777779	77.77777777777779	77.77777777777779	77.77777777777779	77.77777777777779	77.77777777777779	77.77777777777779	77.77777777777779	78.05212620027436	78.32647462277092	78.18930041152264	78.18930041152264	78.18930041152264	78.32647462277092	74.07407407407408	73.7997256515775	78.18930041152264	78.18930041152264	78.18930041152264	78.18930041152264	78.18930041152264	78.18930041152264	78.32647462277092	78.32647462277092	78.32647462277092	78.32647462277092	78.32647462277092	78.32647462277092	78.32647462277092	78.32647462277092	78.32647462277092	78.05212620027436	78.05212620027436	78.05212620027436	78.05212620027436	78.05212620027436	78.05212620027436	78.05212620027436	78.18930041152264	78.18930041152264	78.18930041152264	78.18930041152264	78.05212620027436	78.05212620027436	78.05212620027436	78.05212620027436	78.05212620027436	78.05212620027436	78.05212620027436	78.05212620027436	78.05212620027436	78.05212620027436	78.05212620027436	78.05212620027436	78.05212620027436	78.18930041152264	78.18930041152264	78.05212620027436	78.05212620027436	73.25102880658436	78.18930041152264	78.18930041152264	78.18930041152264	78.18930041152264	78.18930041152264	78.18930041152264	78.18930041152264	78.18930041152264	78.32647462277092	78.32647462277092	78.32647462277092	78.32647462277092	78.32647462277092	78.32647462277092	78.32647462277092	78.32647462277092	78.32647462277092	78.32647462277092	78.32647462277092	78.32647462277092	78.32647462277092	78.32647462277092	78.32647462277092	78.32647462277092	78.32647462277092	78.32647462277092	78.32647462277092	78.32647462277092	78.32647462277092	78.32647462277092	78.32647462277092	78.32647462277092	78.32647462277092	78.32647462277092	78.46364883401921	78.32647462277092	78.32647462277092	78.32647462277092	78.32647462277092	78.32647462277092	78.32647462277092	78.32647462277092	78.32647462277092	78.32647462277092	78.32647462277092	78.46364883401921	78.46364883401921	78.46364883401921	78.46364883401921	78.32647462277092	75.30864197530865	78.18930041152264	78.18930041152264	77.91495198902606	78.05212620027436	78.05212620027436	78.05212620027436	78.05212620027436	78.05212620027436	78.05212620027436	78.05212620027436	78.05212620027436	78.18930041152264	78.18930041152264	78.32647462277092	78.32647462277092	78.32647462277092	78.32647462277092	78.32647462277092	78.32647462277092	78.32647462277092	78.32647462277092	78.32647462277092	78.32647462277092	78.32647462277092	78.32647462277092	78.32647462277092	78.05212620027436	78.05212620027436	78.05212620027436	78.05212620027436	78.05212620027436	78.05212620027436	78.05212620027436	78.05212620027436	78.05212620027436	78.05212620027436	78.05212620027436	78.05212620027436	78.05212620027436	78.05212620027436	78.05212620027436	78.05212620027436	78.05212620027436	78.05212620027436	78.05212620027436	78.05212620027436	78.05212620027436	78.05212620027436	78.05212620027436	78.05212620027436	78.05212620027436	78.05212620027436	78.05212620027436	78.05212620027436	78.05212620027436	78.05212620027436	78.05212620027436	77.64060356652949	77.77777777777779	70.91906721536351	77.77777777777779	77.91495198902606	77.64060356652949	77.91495198902606	77.77777777777779	78.05212620027436	77.91495198902606	78.05212620027436	77.64060356652949	77.64060356652949	77.91495198902606	77.91495198902606	77.91495198902606	77.77777777777779	77.64060356652949	77.64060356652949	77.77777777777779	77.77777777777779	77.77777777777779	66.11796982167353	66.2551440329218	65.98079561042523	77.91495198902606	77.91495198902606	77.91495198902606	77.64060356652949	77.64060356652949	77.64060356652949	77.64060356652949	77.91495198902606	78.18930041152264	77.91495198902606	77.91495198902606	77.91495198902606	77.91495198902606	77.91495198902606	77.91495198902606	77.91495198902606	77.91495198902606	77.91495198902606	77.91495198902606	77.77777777777779	77.77777777777779	77.77777777777779	77.77777777777779	77.77777777777779	77.77777777777779	77.77777777777779	60.63100137174211	61.72839506172839	71.19341563786008	71.46776406035666	71.0562414266118	71.0562414266118	70.78189300411523	77.77777777777779	77.77777777777779	77.77777777777779	77.77777777777779	77.77777777777779	77.77777777777779	77.77777777777779	77.77777777777779	77.91495198902606	77.91495198902606	77.64060356652949	77.77777777777779	77.77777777777779	77.77777777777779	77.77777777777779	77.77777777777779	77.77777777777779	77.77777777777779	77.77777777777779	77.77777777777779	78.05212620027436	78.05212620027436	78.05212620027436	78.05212620027436	78.05212620027436	78.05212620027436	78.18930041152264	78.18930041152264	78.18930041152264	78.18930041152264	78.18930041152264	78.18930041152264	78.18930041152264	77.91495198902606	77.91495198902606	78.05212620027436	78.05212620027436	78.05212620027436	78.05212620027436	78.05212620027436	78.05212620027436	78.05212620027436	78.05212620027436	78.05212620027436	78.05212620027436	78.05212620027436	78.05212620027436	78.18930041152264	78.18930041152264	78.18930041152264	78.05212620027436	78.05212620027436	78.05212620027436	78.05212620027436	78.05212620027436	78.05212620027436	78.05212620027436	78.05212620027436	78.05212620027436	78.05212620027436	78.05212620027436	78.05212620027436	78.05212620027436	78.05212620027436	78.05212620027436	78.05212620027436	78.05212620027436	78.05212620027436	78.05212620027436	78.05212620027436	78.05212620027436	78.05212620027436	76.6803840877915	78.05212620027436	78.05212620027436	78.05212620027436	78.05212620027436	78.05212620027436	78.05212620027436	78.05212620027436	78.05212620027436	78.05212620027436	78.18930041152264	78.46364883401921	78.05212620027436	78.05212620027436	78.05212620027436	78.05212620027436	78.05212620027436	78.05212620027436	78.05212620027436	78.05212620027436	78.05212620027436	78.05212620027436	78.05212620027436	78.05212620027436	78.05212620027436	78.05212620027436	78.05212620027436	78.18930041152264	78.18930041152264	78.18930041152264	78.18930041152264	78.18930041152264	78.18930041152264	78.18930041152264	78.18930041152264	78.18930041152264	78.18930041152264	77.77777777777779	77.77777777777779	77.77777777777779	77.77777777777779	77.77777777777779	77.77777777777779	77.77777777777779	77.77777777777779	77.77777777777779	77.77777777777779	77.77777777777779	77.77777777777779	77.77777777777779	77.77777777777779	77.77777777777779	77.77777777777779	77.77777777777779	77.77777777777779	77.77777777777779	77.77777777777779	77.77777777777779	77.77777777777779	77.77777777777779	77.77777777777779	77.77777777777779	77.77777777777779	77.77777777777779	77.77777777777779	77.91495198902606	77.91495198902606	77.91495198902606	77.91495198902606	77.91495198902606	77.91495198902606	77.91495198902606	77.91495198902606	77.91495198902606	77.91495198902606	77.91495198902606	77.91495198902606	77.91495198902606	77.91495198902606	77.91495198902606	77.91495198902606	77.91495198902606	77.91495198902606	77.91495198902606	77.91495198902606	77.91495198902606	77.91495198902606	77.91495198902606	77.91495198902606	77.91495198902606	77.91495198902606	77.91495198902606	77.91495198902606	77.64060356652949	77.64060356652949	77.64060356652949	77.64060356652949	77.64060356652949	77.64060356652949	77.64060356652949	77.64060356652949	71.19341563786008	71.19341563786008	71.19341563786008	71.19341563786008	71.19341563786008	77.50342935528121	77.50342935528121	77.50342935528121	77.50342935528121	77.50342935528121	77.50342935528121	77.50342935528121	77.50342935528121	77.50342935528121	77.50342935528121	77.50342935528121	77.50342935528121	77.50342935528121	77.50342935528121	77.50342935528121	77.50342935528121	77.50342935528121	77.50342935528121	67.90123456790124	69.54732510288066	68.86145404663924	60.49382716049383	69.27297668038409	69.54732510288066	69.41015089163237	69.54732510288066	69.27297668038409	69.27297668038409	67.90123456790124	63.23731138545953	69.1358024691358	69.1358024691358	68.03840877914952	69.1358024691358	67.76406035665295	68.03840877914952	69.41015089163237	60.35665294924554	69.82167352537722	69.54732510288066	69.82167352537722	69.68449931412894	69.68449931412894	67.90123456790124	67.90123456790124	68.99862825788752	68.99862825788752	69.41015089163237	69.1358024691358	68.99862825788752	68.99862825788752	69.1358024691358	69.1358024691358	67.90123456790124	67.90123456790124	59.25925925925925	69.1358024691358	68.99862825788752	68.99862825788752	67.90123456790124	67.90123456790124	68.99862825788752	68.17558299039781	69.54732510288066	69.54732510288066	69.41015089163237	68.03840877914952	68.03840877914952	68.99862825788752	68.99862825788752	68.99862825788752	66.80384087791495	67.62688614540467	67.76406035665295	67.48971193415639	67.48971193415639	69.1358024691358	69.1358024691358	69.1358024691358	69.1358024691358	68.03840877914952	69.27297668038409	68.17558299039781	69.41015089163237	69.41015089163237	67.62688614540467	67.76406035665295	69.1358024691358	69.1358024691358	69.1358024691358	69.1358024691358	69.68449931412894	66.11796982167353	69.82167352537722	69.27297668038409	69.27297668038409	69.27297668038409	67.76406035665295	69.1358024691358	69.1358024691358	69.1358024691358	69.1358024691358	69.1358024691358	69.1358024691358	69.27297668038409	69.27297668038409	69.27297668038409	69.27297668038409	69.27297668038409	69.27297668038409	69.27297668038409	69.27297668038409	69.1358024691358	69.1358024691358	69.1358024691358	69.1358024691358	69.1358024691358	67.76406035665295	67.76406035665295	67.76406035665295	67.90123456790124	69.1358024691358	69.1358024691358	69.1358024691358	68.99862825788752	68.99862825788752	68.99862825788752	68.99862825788752	69.41015089163237	69.1358024691358	69.27297668038409	69.1358024691358	69.27297668038409	69.27297668038409	69.27297668038409	69.27297668038409	68.44993141289437	69.82167352537722	69.82167352537722	69.82167352537722	68.44993141289437	68.44993141289437	68.44993141289437	68.44993141289437	69.1358024691358	68.99862825788752	68.99862825788752	68.99862825788752	68.99862825788752	68.99862825788752	68.99862825788752	68.99862825788752	68.99862825788752	69.1358024691358	67.90123456790124	68.99862825788752	67.90123456790124	69.1358024691358	69.1358024691358	69.1358024691358	69.1358024691358	69.1358024691358	69.1358024691358	69.1358024691358	69.41015089163237	69.41015089163237	69.1358024691358	68.86145404663924	68.72427983539094	68.86145404663924	68.86145404663924	68.86145404663924	68.86145404663924	68.86145404663924	68.86145404663924	67.48971193415639	68.99862825788752	68.99862825788752	67.76406035665295	67.76406035665295	69.27297668038409	69.27297668038409	69.1358024691358	69.1358024691358	67.90123456790124	67.90123456790124	67.90123456790124	67.90123456790124	67.90123456790124	67.90123456790124	69.1358024691358	69.1358024691358	69.1358024691358	67.90123456790124	67.90123456790124	67.90123456790124	67.90123456790124	67.62688614540467	68.86145404663924	68.58710562414267	68.86145404663924	68.72427983539094	68.72427983539094	68.72427983539094	68.86145404663924	68.86145404663924	60.21947873799726	60.21947873799726	60.21947873799726	68.86145404663924	60.21947873799726	68.86145404663924	68.86145404663924	68.86145404663924	63.5116598079561	68.99862825788752	68.99862825788752	68.99862825788752	68.99862825788752	68.99862825788752	67.90123456790124	67.90123456790124	67.90123456790124	67.90123456790124	69.27297668038409	69.27297668038409	69.27297668038409	69.27297668038409	69.27297668038409	69.27297668038409	69.27297668038409	69.1358024691358	69.1358024691358	69.1358024691358	69.1358024691358	69.1358024691358	69.1358024691358	69.1358024691358	69.1358024691358	69.1358024691358	69.1358024691358	69.1358024691358	69.1358024691358	69.1358024691358	69.1358024691358	69.1358024691358	69.1358024691358	69.1358024691358	69.1358024691358	69.1358024691358	69.1358024691358	69.1358024691358	69.1358024691358	68.17558299039781	68.17558299039781	68.17558299039781	69.41015089163237	69.41015089163237	69.41015089163237	68.99862825788752	68.99862825788752	68.99862825788752	68.99862825788752	68.99862825788752	68.99862825788752	68.99862825788752	68.72427983539094	68.72427983539094	68.72427983539094	68.72427983539094	68.72427983539094	68.72427983539094	68.72427983539094	68.72427983539094	68.72427983539094	66.94101508916323	66.94101508916323	69.1358024691358	69.1358024691358	65.70644718792867	65.70644718792867	69.27297668038409	69.27297668038409	69.27297668038409	69.27297668038409	69.27297668038409	69.27297668038409	69.27297668038409	69.27297668038409	69.41015089163237	69.41015089163237	69.41015089163237	69.41015089163237	69.41015089163237	69.41015089163237	69.41015089163237	69.41015089163237	69.41015089163237	69.41015089163237	69.54732510288066	69.41015089163237	68.44993141289437	69.68449931412894	69.68449931412894	69.54732510288066	69.54732510288066	69.54732510288066	68.58710562414267	69.68449931412894	69.54732510288066	63.10013717421125	69.82167352537722	69.82167352537722	69.54732510288066	68.3127572016461	68.3127572016461	65.4320987654321	65.15775034293553	65.4320987654321	65.4320987654321	65.4320987654321	65.4320987654321	65.4320987654321	65.4320987654321	65.4320987654321	65.4320987654321	69.68449931412894	68.3127572016461	68.3127572016461	68.17558299039781	69.54732510288066	68.44993141289437	69.68449931412894	69.54732510288066	69.68449931412894	69.68449931412894	69.68449931412894	69.68449931412894	69.68449931412894	68.44993141289437	68.44993141289437	68.44993141289437	69.82167352537722	69.82167352537722	69.82167352537722	69.82167352537722	68.3127572016461	69.54732510288066	69.54732510288066	69.54732510288066	69.54732510288066	69.54732510288066	69.54732510288066	69.54732510288066	69.27297668038409	69.27297668038409	69.27297668038409	68.03840877914952	69.1358024691358	69.1358024691358	69.68449931412894	69.41015089163237	69.27297668038409	68.03840877914952	68.03840877914952	68.03840877914952	67.76406035665295	69.41015089163237	69.41015089163237	69.41015089163237	69.1358024691358	69.1358024691358	69.1358024691358	69.1358024691358	68.03840877914952	69.41015089163237	68.17558299039781	69.54732510288066	69.54732510288066	69.41015089163237	69.41015089163237	69.41015089163237	69.41015089163237	69.41015089163237	69.41015089163237	69.41015089163237	69.41015089163237	68.86145404663924	67.90123456790124	68.86145404663924	67.48971193415639	68.72427983539094	68.72427983539094	68.72427983539094	68.72427983539094	69.27297668038409	69.41015089163237	69.41015089163237	68.99862825788752	68.99862825788752	68.99862825788752	68.99862825788752	67.62688614540467	68.99862825788752	68.99862825788752	68.99862825788752	69.1358024691358	69.1358024691358	69.1358024691358	69.1358024691358	67.76406035665295	67.76406035665295	67.76406035665295	68.17558299039781	68.17558299039781	66.3923182441701	66.52949245541838	66.52949245541838	58.71056241426612	67.3525377229081	68.72427983539094	68.72427983539094	60.08230452674898	60.08230452674898	68.72427983539094	68.44993141289437	68.44993141289437	68.44993141289437	68.44993141289437	68.44993141289437	68.44993141289437	68.44993141289437	68.58710562414267	68.58710562414267	68.58710562414267	68.72427983539094	68.72427983539094	68.72427983539094	68.72427983539094	68.72427983539094	68.72427983539094	68.99862825788752	68.99862825788752	68.99862825788752	68.99862825788752	68.99862825788752	67.76406035665295	67.76406035665295	67.76406035665295	67.76406035665295	68.99862825788752	68.99862825788752	68.99862825788752	68.99862825788752	68.99862825788752	68.99862825788752	68.99862825788752	68.99862825788752	68.99862825788752	67.76406035665295	68.99862825788752	68.99862825788752	68.99862825788752	68.99862825788752	68.99862825788752	68.99862825788752	68.99862825788752	68.72427983539094	68.72427983539094	68.72427983539094	68.72427983539094	68.72427983539094	68.72427983539094	68.72427983539094	68.72427983539094	68.72427983539094	68.99862825788752	68.99862825788752	68.99862825788752	68.99862825788752	68.99862825788752	68.99862825788752	68.99862825788752	68.99862825788752	68.99862825788752	68.99862825788752	68.99862825788752	68.99862825788752	68.99862825788752	68.99862825788752	68.99862825788752	68.99862825788752	68.99862825788752	68.99862825788752	68.99862825788752	68.99862825788752	68.99862825788752	68.99862825788752	68.99862825788752	65.84362139917695	65.98079561042523	65.98079561042523	66.2551440329218	65.84362139917695	65.98079561042523	65.98079561042523	65.70644718792867	65.84362139917695	62.96296296296296	65.98079561042523	65.98079561042523	65.4320987654321	65.29492455418381	65.4320987654321	65.4320987654321	64.4718792866941	64.4718792866941	66.2551440329218	66.2551440329218	65.84362139917695	65.84362139917695	65.84362139917695	65.84362139917695	65.84362139917695	66.11796982167353	66.11796982167353	66.11796982167353	66.2551440329218	66.2551440329218	59.53360768175583	62.96296296296296	65.70644718792867	65.56927297668038	65.56927297668038	66.11796982167353	65.84362139917695	65.84362139917695	65.84362139917695	65.56927297668038	65.29492455418381	65.29492455418381	65.29492455418381	65.29492455418381	65.84362139917695	64.4718792866941	65.84362139917695	65.84362139917695	65.84362139917695	65.84362139917695	65.84362139917695	65.84362139917695	65.84362139917695	65.84362139917695	65.84362139917695	65.84362139917695	66.3923182441701	66.11796982167353	66.11796982167353	66.11796982167353	66.11796982167353	66.11796982167353	66.3923182441701	66.52949245541838	66.52949245541838	65.84362139917695	65.84362139917695	65.98079561042523	66.52949245541838	66.3923182441701	66.3923182441701	66.3923182441701	66.3923182441701	66.3923182441701	66.3923182441701	66.3923182441701	65.84362139917695	66.2551440329218	66.2551440329218	66.2551440329218	66.2551440329218	66.2551440329218	66.2551440329218	66.2551440329218	66.2551440329218	66.2551440329218	66.2551440329218	66.2551440329218	66.3923182441701	66.2551440329218	66.2551440329218	66.2551440329218	66.2551440329218	66.2551440329218	66.2551440329218	66.2551440329218	66.2551440329218	66.2551440329218	66.2551440329218	66.2551440329218	66.2551440329218	66.2551440329218	66.11796982167353	66.11796982167353	66.11796982167353	64.60905349794238	64.60905349794238	64.60905349794238	64.60905349794238	64.60905349794238	64.60905349794238	64.60905349794238	64.60905349794238	64.60905349794238	64.60905349794238	64.60905349794238	64.60905349794238	65.4320987654321	64.06035665294925	64.60905349794238	64.60905349794238	65.4320987654321	65.4320987654321	65.4320987654321	65.4320987654321	65.4320987654321	65.4320987654321	65.4320987654321	65.4320987654321	65.56927297668038	65.56927297668038	65.56927297668038	65.56927297668038	65.56927297668038	65.56927297668038	65.56927297668038	65.56927297668038	65.56927297668038	65.56927297668038	65.56927297668038
HORVU.RGT_PLANET.PROJ.1HG00079730.1	95.61042524005488	95.61042524005488	95.61042524005488	95.61042524005488	95.61042524005488	94.92455418381344	95.33607681755831	95.33607681755831	95.33607681755831	95.33607681755831	95.33607681755831	95.33607681755831	95.33607681755831	95.33607681755831	95.33607681755831	95.33607681755831	95.33607681755831	95.47325102880659	95.47325102880659	98.49108367626886	93.14128943758574	100	99.58847736625515	99.58847736625515	99.58847736625515	99.72565157750343	99.72565157750343	99.72565157750343	99.72565157750343	99.72565157750343	99.72565157750343	99.45130315500685	99.45130315500685	99.45130315500685	99.45130315500685	99.45130315500685	99.45130315500685	99.45130315500685	100	100	100	100	100	100	100	100	100	100	100	100	100	100	100	100	100	100	100	100	100	77.22908093278463	77.50342935528121	77.50342935528121	65.29492455418381	77.36625514403292	77.36625514403292	77.22908093278463	77.22908093278463	77.64060356652949	77.91495198902606	76.95473251028807	77.91495198902606	78.05212620027436	77.64060356652949	77.91495198902606	78.05212620027436	77.64060356652949	77.64060356652949	77.64060356652949	77.64060356652949	77.91495198902606	77.91495198902606	77.91495198902606	77.91495198902606	78.05212620027436	78.05212620027436	76.81755829903977	77.77777777777779	77.77777777777779	62.55144032921811	62.55144032921811	62.55144032921811	62.55144032921811	77.64060356652949	77.77777777777779	77.77777777777779	77.77777777777779	77.77777777777779	78.05212620027436	78.05212620027436	78.05212620027436	78.05212620027436	78.05212620027436	78.05212620027436	78.05212620027436	78.05212620027436	77.91495198902606	77.91495198902606	77.91495198902606	77.91495198902606	77.91495198902606	77.91495198902606	77.91495198902606	77.91495198902606	77.91495198902606	77.77777777777779	77.77777777777779	77.77777777777779	77.91495198902606	77.91495198902606	77.91495198902606	77.91495198902606	77.91495198902606	77.91495198902606	77.91495198902606	77.91495198902606	78.05212620027436	78.05212620027436	78.05212620027436	78.05212620027436	78.05212620027436	78.05212620027436	78.05212620027436	78.05212620027436	78.05212620027436	78.05212620027436	78.05212620027436	78.05212620027436	78.05212620027436	78.05212620027436	78.05212620027436	67.90123456790124	67.90123456790124	68.03840877914952	67.48971193415639	67.48971193415639	66.52949245541838	66.66666666666666	66.66666666666666	66.66666666666666	66.66666666666666	66.66666666666666	66.66666666666666	66.66666666666666	66.66666666666666	66.66666666666666	66.66666666666666	77.91495198902606	77.64060356652949	77.64060356652949	77.64060356652949	77.77777777777779	77.77777777777779	77.77777777777779	77.77777777777779	77.77777777777779	77.77777777777779	77.36625514403292	77.36625514403292	77.50342935528121	77.50342935528121	77.50342935528121	77.50342935528121	77.50342935528121	77.50342935528121	76.26886145404664	76.13168724279835	76.13168724279835	75.17146776406035	75.17146776406035	75.17146776406035	71.19341563786008	71.0562414266118	71.19341563786008	71.19341563786008	71.19341563786008	71.19341563786008	71.19341563786008	71.19341563786008	71.19341563786008	71.19341563786008	71.19341563786008	71.19341563786008	71.19341563786008	71.19341563786008	71.19341563786008	77.77777777777779	78.05212620027436	78.05212620027436	65.15775034293553	65.02057613168725	65.15775034293553	65.15775034293553	65.15775034293553	65.02057613168725	65.02057613168725	65.02057613168725	77.91495198902606	77.91495198902606	77.91495198902606	77.91495198902606	77.91495198902606	77.91495198902606	77.91495198902606	77.91495198902606	77.91495198902606	77.91495198902606	77.64060356652949	77.64060356652949	77.64060356652949	77.64060356652949	77.64060356652949	77.64060356652949	77.64060356652949	77.64060356652949	77.77777777777779	77.77777777777779	77.77777777777779	77.77777777777779	77.77777777777779	77.77777777777779	77.77777777777779	77.77777777777779	77.77777777777779	77.77777777777779	77.77777777777779	77.77777777777779	78.05212620027436	78.32647462277092	78.18930041152264	78.18930041152264	78.18930041152264	78.32647462277092	74.07407407407408	73.7997256515775	78.18930041152264	78.18930041152264	78.18930041152264	78.18930041152264	78.18930041152264	78.18930041152264	78.32647462277092	78.32647462277092	78.32647462277092	78.32647462277092	78.32647462277092	78.32647462277092	78.32647462277092	78.32647462277092	78.32647462277092	78.05212620027436	78.05212620027436	78.05212620027436	78.05212620027436	78.05212620027436	78.05212620027436	78.05212620027436	78.18930041152264	78.18930041152264	78.18930041152264	78.18930041152264	78.05212620027436	78.05212620027436	78.05212620027436	78.05212620027436	78.05212620027436	78.05212620027436	78.05212620027436	78.05212620027436	78.05212620027436	78.05212620027436	78.05212620027436	78.05212620027436	78.05212620027436	78.18930041152264	78.18930041152264	78.05212620027436	78.05212620027436	73.25102880658436	78.18930041152264	78.18930041152264	78.18930041152264	78.18930041152264	78.18930041152264	78.18930041152264	78.18930041152264	78.18930041152264	78.32647462277092	78.32647462277092	78.32647462277092	78.32647462277092	78.32647462277092	78.32647462277092	78.32647462277092	78.32647462277092	78.32647462277092	78.32647462277092	78.32647462277092	78.32647462277092	78.32647462277092	78.32647462277092	78.32647462277092	78.32647462277092	78.32647462277092	78.32647462277092	78.32647462277092	78.32647462277092	78.32647462277092	78.32647462277092	78.32647462277092	78.32647462277092	78.32647462277092	78.32647462277092	78.46364883401921	78.32647462277092	78.32647462277092	78.32647462277092	78.32647462277092	78.32647462277092	78.32647462277092	78.32647462277092	78.32647462277092	78.32647462277092	78.32647462277092	78.46364883401921	78.46364883401921	78.46364883401921	78.46364883401921	78.32647462277092	75.30864197530865	78.18930041152264	78.18930041152264	77.91495198902606	78.05212620027436	78.05212620027436	78.05212620027436	78.05212620027436	78.05212620027436	78.05212620027436	78.05212620027436	78.05212620027436	78.18930041152264	78.18930041152264	78.32647462277092	78.32647462277092	78.32647462277092	78.32647462277092	78.32647462277092	78.32647462277092	78.32647462277092	78.32647462277092	78.32647462277092	78.32647462277092	78.32647462277092	78.32647462277092	78.32647462277092	78.05212620027436	78.05212620027436	78.05212620027436	78.05212620027436	78.05212620027436	78.05212620027436	78.05212620027436	78.05212620027436	78.05212620027436	78.05212620027436	78.05212620027436	78.05212620027436	78.05212620027436	78.05212620027436	78.05212620027436	78.05212620027436	78.05212620027436	78.05212620027436	78.05212620027436	78.05212620027436	78.05212620027436	78.05212620027436	78.05212620027436	78.05212620027436	78.05212620027436	78.05212620027436	78.05212620027436	78.05212620027436	78.05212620027436	78.05212620027436	78.05212620027436	77.64060356652949	77.77777777777779	70.91906721536351	77.77777777777779	77.91495198902606	77.64060356652949	77.91495198902606	77.77777777777779	78.05212620027436	77.91495198902606	78.05212620027436	77.64060356652949	77.64060356652949	77.91495198902606	77.91495198902606	77.91495198902606	77.77777777777779	77.64060356652949	77.64060356652949	77.77777777777779	77.77777777777779	77.77777777777779	66.11796982167353	66.2551440329218	65.98079561042523	77.91495198902606	77.91495198902606	77.91495198902606	77.64060356652949	77.64060356652949	77.64060356652949	77.64060356652949	77.91495198902606	78.18930041152264	77.91495198902606	77.91495198902606	77.91495198902606	77.91495198902606	77.91495198902606	77.91495198902606	77.91495198902606	77.91495198902606	77.91495198902606	77.91495198902606	77.77777777777779	77.77777777777779	77.77777777777779	77.77777777777779	77.77777777777779	77.77777777777779	77.77777777777779	60.63100137174211	61.72839506172839	71.19341563786008	71.46776406035666	71.0562414266118	71.0562414266118	70.78189300411523	77.77777777777779	77.77777777777779	77.77777777777779	77.77777777777779	77.77777777777779	77.77777777777779	77.77777777777779	77.77777777777779	77.91495198902606	77.91495198902606	77.64060356652949	77.77777777777779	77.77777777777779	77.77777777777779	77.77777777777779	77.77777777777779	77.77777777777779	77.77777777777779	77.77777777777779	77.77777777777779	78.05212620027436	78.05212620027436	78.05212620027436	78.05212620027436	78.05212620027436	78.05212620027436	78.18930041152264	78.18930041152264	78.18930041152264	78.18930041152264	78.18930041152264	78.18930041152264	78.18930041152264	77.91495198902606	77.91495198902606	78.05212620027436	78.05212620027436	78.05212620027436	78.05212620027436	78.05212620027436	78.05212620027436	78.05212620027436	78.05212620027436	78.05212620027436	78.05212620027436	78.05212620027436	78.05212620027436	78.18930041152264	78.18930041152264	78.18930041152264	78.05212620027436	78.05212620027436	78.05212620027436	78.05212620027436	78.05212620027436	78.05212620027436	78.05212620027436	78.05212620027436	78.05212620027436	78.05212620027436	78.05212620027436	78.05212620027436	78.05212620027436	78.05212620027436	78.05212620027436	78.05212620027436	78.05212620027436	78.05212620027436	78.05212620027436	78.05212620027436	78.05212620027436	78.05212620027436	76.6803840877915	78.05212620027436	78.05212620027436	78.05212620027436	78.05212620027436	78.05212620027436	78.05212620027436	78.05212620027436	78.05212620027436	78.05212620027436	78.18930041152264	78.46364883401921	78.05212620027436	78.05212620027436	78.05212620027436	78.05212620027436	78.05212620027436	78.05212620027436	78.05212620027436	78.05212620027436	78.05212620027436	78.05212620027436	78.05212620027436	78.05212620027436	78.05212620027436	78.05212620027436	78.05212620027436	78.18930041152264	78.18930041152264	78.18930041152264	78.18930041152264	78.18930041152264	78.18930041152264	78.18930041152264	78.18930041152264	78.18930041152264	78.18930041152264	77.77777777777779	77.77777777777779	77.77777777777779	77.77777777777779	77.77777777777779	77.77777777777779	77.77777777777779	77.77777777777779	77.77777777777779	77.77777777777779	77.77777777777779	77.77777777777779	77.77777777777779	77.77777777777779	77.77777777777779	77.77777777777779	77.77777777777779	77.77777777777779	77.77777777777779	77.77777777777779	77.77777777777779	77.77777777777779	77.77777777777779	77.77777777777779	77.77777777777779	77.77777777777779	77.77777777777779	77.77777777777779	77.91495198902606	77.91495198902606	77.91495198902606	77.91495198902606	77.91495198902606	77.91495198902606	77.91495198902606	77.91495198902606	77.91495198902606	77.91495198902606	77.91495198902606	77.91495198902606	77.91495198902606	77.91495198902606	77.91495198902606	77.91495198902606	77.91495198902606	77.91495198902606	77.91495198902606	77.91495198902606	77.91495198902606	77.91495198902606	77.91495198902606	77.91495198902606	77.91495198902606	77.91495198902606	77.91495198902606	77.91495198902606	77.64060356652949	77.64060356652949	77.64060356652949	77.64060356652949	77.64060356652949	77.64060356652949	77.64060356652949	77.64060356652949	71.19341563786008	71.19341563786008	71.19341563786008	71.19341563786008	71.19341563786008	77.50342935528121	77.50342935528121	77.50342935528121	77.50342935528121	77.50342935528121	77.50342935528121	77.50342935528121	77.50342935528121	77.50342935528121	77.50342935528121	77.50342935528121	77.50342935528121	77.50342935528121	77.50342935528121	77.50342935528121	77.50342935528121	77.50342935528121	77.50342935528121	67.90123456790124	69.54732510288066	68.86145404663924	60.49382716049383	69.27297668038409	69.54732510288066	69.41015089163237	69.54732510288066	69.27297668038409	69.27297668038409	67.90123456790124	63.23731138545953	69.1358024691358	69.1358024691358	68.03840877914952	69.1358024691358	67.76406035665295	68.03840877914952	69.41015089163237	60.35665294924554	69.82167352537722	69.54732510288066	69.82167352537722	69.68449931412894	69.68449931412894	67.90123456790124	67.90123456790124	68.99862825788752	68.99862825788752	69.41015089163237	69.1358024691358	68.99862825788752	68.99862825788752	69.1358024691358	69.1358024691358	67.90123456790124	67.90123456790124	59.25925925925925	69.1358024691358	68.99862825788752	68.99862825788752	67.90123456790124	67.90123456790124	68.99862825788752	68.17558299039781	69.54732510288066	69.54732510288066	69.41015089163237	68.03840877914952	68.03840877914952	68.99862825788752	68.99862825788752	68.99862825788752	66.80384087791495	67.62688614540467	67.76406035665295	67.48971193415639	67.48971193415639	69.1358024691358	69.1358024691358	69.1358024691358	69.1358024691358	68.03840877914952	69.27297668038409	68.17558299039781	69.41015089163237	69.41015089163237	67.62688614540467	67.76406035665295	69.1358024691358	69.1358024691358	69.1358024691358	69.1358024691358	69.68449931412894	66.11796982167353	69.82167352537722	69.27297668038409	69.27297668038409	69.27297668038409	67.76406035665295	69.1358024691358	69.1358024691358	69.1358024691358	69.1358024691358	69.1358024691358	69.1358024691358	69.27297668038409	69.27297668038409	69.27297668038409	69.27297668038409	69.27297668038409	69.27297668038409	69.27297668038409	69.27297668038409	69.1358024691358	69.1358024691358	69.1358024691358	69.1358024691358	69.1358024691358	67.76406035665295	67.76406035665295	67.76406035665295	67.90123456790124	69.1358024691358	69.1358024691358	69.1358024691358	68.99862825788752	68.99862825788752	68.99862825788752	68.99862825788752	69.41015089163237	69.1358024691358	69.27297668038409	69.1358024691358	69.27297668038409	69.27297668038409	69.27297668038409	69.27297668038409	68.44993141289437	69.82167352537722	69.82167352537722	69.82167352537722	68.44993141289437	68.44993141289437	68.44993141289437	68.44993141289437	69.1358024691358	68.99862825788752	68.99862825788752	68.99862825788752	68.99862825788752	68.99862825788752	68.99862825788752	68.99862825788752	68.99862825788752	69.1358024691358	67.90123456790124	68.99862825788752	67.90123456790124	69.1358024691358	69.1358024691358	69.1358024691358	69.1358024691358	69.1358024691358	69.1358024691358	69.1358024691358	69.41015089163237	69.41015089163237	69.1358024691358	68.86145404663924	68.72427983539094	68.86145404663924	68.86145404663924	68.86145404663924	68.86145404663924	68.86145404663924	68.86145404663924	67.48971193415639	68.99862825788752	68.99862825788752	67.76406035665295	67.76406035665295	69.27297668038409	69.27297668038409	69.1358024691358	69.1358024691358	67.90123456790124	67.90123456790124	67.90123456790124	67.90123456790124	67.90123456790124	67.90123456790124	69.1358024691358	69.1358024691358	69.1358024691358	67.90123456790124	67.90123456790124	67.90123456790124	67.90123456790124	67.62688614540467	68.86145404663924	68.58710562414267	68.86145404663924	68.72427983539094	68.72427983539094	68.72427983539094	68.86145404663924	68.86145404663924	60.21947873799726	60.21947873799726	60.21947873799726	68.86145404663924	60.21947873799726	68.86145404663924	68.86145404663924	68.86145404663924	63.5116598079561	68.99862825788752	68.99862825788752	68.99862825788752	68.99862825788752	68.99862825788752	67.90123456790124	67.90123456790124	67.90123456790124	67.90123456790124	69.27297668038409	69.27297668038409	69.27297668038409	69.27297668038409	69.27297668038409	69.27297668038409	69.27297668038409	69.1358024691358	69.1358024691358	69.1358024691358	69.1358024691358	69.1358024691358	69.1358024691358	69.1358024691358	69.1358024691358	69.1358024691358	69.1358024691358	69.1358024691358	69.1358024691358	69.1358024691358	69.1358024691358	69.1358024691358	69.1358024691358	69.1358024691358	69.1358024691358	69.1358024691358	69.1358024691358	69.1358024691358	69.1358024691358	68.17558299039781	68.17558299039781	68.17558299039781	69.41015089163237	69.41015089163237	69.41015089163237	68.99862825788752	68.99862825788752	68.99862825788752	68.99862825788752	68.99862825788752	68.99862825788752	68.99862825788752	68.72427983539094	68.72427983539094	68.72427983539094	68.72427983539094	68.72427983539094	68.72427983539094	68.72427983539094	68.72427983539094	68.72427983539094	66.94101508916323	66.94101508916323	69.1358024691358	69.1358024691358	65.70644718792867	65.70644718792867	69.27297668038409	69.27297668038409	69.27297668038409	69.27297668038409	69.27297668038409	69.27297668038409	69.27297668038409	69.27297668038409	69.41015089163237	69.41015089163237	69.41015089163237	69.41015089163237	69.41015089163237	69.41015089163237	69.41015089163237	69.41015089163237	69.41015089163237	69.41015089163237	69.54732510288066	69.41015089163237	68.44993141289437	69.68449931412894	69.68449931412894	69.54732510288066	69.54732510288066	69.54732510288066	68.58710562414267	69.68449931412894	69.54732510288066	63.10013717421125	69.82167352537722	69.82167352537722	69.54732510288066	68.3127572016461	68.3127572016461	65.4320987654321	65.15775034293553	65.4320987654321	65.4320987654321	65.4320987654321	65.4320987654321	65.4320987654321	65.4320987654321	65.4320987654321	65.4320987654321	69.68449931412894	68.3127572016461	68.3127572016461	68.17558299039781	69.54732510288066	68.44993141289437	69.68449931412894	69.54732510288066	69.68449931412894	69.68449931412894	69.68449931412894	69.68449931412894	69.68449931412894	68.44993141289437	68.44993141289437	68.44993141289437	69.82167352537722	69.82167352537722	69.82167352537722	69.82167352537722	68.3127572016461	69.54732510288066	69.54732510288066	69.54732510288066	69.54732510288066	69.54732510288066	69.54732510288066	69.54732510288066	69.27297668038409	69.27297668038409	69.27297668038409	68.03840877914952	69.1358024691358	69.1358024691358	69.68449931412894	69.41015089163237	69.27297668038409	68.03840877914952	68.03840877914952	68.03840877914952	67.76406035665295	69.41015089163237	69.41015089163237	69.41015089163237	69.1358024691358	69.1358024691358	69.1358024691358	69.1358024691358	68.03840877914952	69.41015089163237	68.17558299039781	69.54732510288066	69.54732510288066	69.41015089163237	69.41015089163237	69.41015089163237	69.41015089163237	69.41015089163237	69.41015089163237	69.41015089163237	69.41015089163237	68.86145404663924	67.90123456790124	68.86145404663924	67.48971193415639	68.72427983539094	68.72427983539094	68.72427983539094	68.72427983539094	69.27297668038409	69.41015089163237	69.41015089163237	68.99862825788752	68.99862825788752	68.99862825788752	68.99862825788752	67.62688614540467	68.99862825788752	68.99862825788752	68.99862825788752	69.1358024691358	69.1358024691358	69.1358024691358	69.1358024691358	67.76406035665295	67.76406035665295	67.76406035665295	68.17558299039781	68.17558299039781	66.3923182441701	66.52949245541838	66.52949245541838	58.71056241426612	67.3525377229081	68.72427983539094	68.72427983539094	60.08230452674898	60.08230452674898	68.72427983539094	68.44993141289437	68.44993141289437	68.44993141289437	68.44993141289437	68.44993141289437	68.44993141289437	68.44993141289437	68.58710562414267	68.58710562414267	68.58710562414267	68.72427983539094	68.72427983539094	68.72427983539094	68.72427983539094	68.72427983539094	68.72427983539094	68.99862825788752	68.99862825788752	68.99862825788752	68.99862825788752	68.99862825788752	67.76406035665295	67.76406035665295	67.76406035665295	67.76406035665295	68.99862825788752	68.99862825788752	68.99862825788752	68.99862825788752	68.99862825788752	68.99862825788752	68.99862825788752	68.99862825788752	68.99862825788752	67.76406035665295	68.99862825788752	68.99862825788752	68.99862825788752	68.99862825788752	68.99862825788752	68.99862825788752	68.99862825788752	68.72427983539094	68.72427983539094	68.72427983539094	68.72427983539094	68.72427983539094	68.72427983539094	68.72427983539094	68.72427983539094	68.72427983539094	68.99862825788752	68.99862825788752	68.99862825788752	68.99862825788752	68.99862825788752	68.99862825788752	68.99862825788752	68.99862825788752	68.99862825788752	68.99862825788752	68.99862825788752	68.99862825788752	68.99862825788752	68.99862825788752	68.99862825788752	68.99862825788752	68.99862825788752	68.99862825788752	68.99862825788752	68.99862825788752	68.99862825788752	68.99862825788752	68.99862825788752	65.84362139917695	65.98079561042523	65.98079561042523	66.2551440329218	65.84362139917695	65.98079561042523	65.98079561042523	65.70644718792867	65.84362139917695	62.96296296296296	65.98079561042523	65.98079561042523	65.4320987654321	65.29492455418381	65.4320987654321	65.4320987654321	64.4718792866941	64.4718792866941	66.2551440329218	66.2551440329218	65.84362139917695	65.84362139917695	65.84362139917695	65.84362139917695	65.84362139917695	66.11796982167353	66.11796982167353	66.11796982167353	66.2551440329218	66.2551440329218	59.53360768175583	62.96296296296296	65.70644718792867	65.56927297668038	65.56927297668038	66.11796982167353	65.84362139917695	65.84362139917695	65.84362139917695	65.56927297668038	65.29492455418381	65.29492455418381	65.29492455418381	65.29492455418381	65.84362139917695	64.4718792866941	65.84362139917695	65.84362139917695	65.84362139917695	65.84362139917695	65.84362139917695	65.84362139917695	65.84362139917695	65.84362139917695	65.84362139917695	65.84362139917695	66.3923182441701	66.11796982167353	66.11796982167353	66.11796982167353	66.11796982167353	66.11796982167353	66.3923182441701	66.52949245541838	66.52949245541838	65.84362139917695	65.84362139917695	65.98079561042523	66.52949245541838	66.3923182441701	66.3923182441701	66.3923182441701	66.3923182441701	66.3923182441701	66.3923182441701	66.3923182441701	65.84362139917695	66.2551440329218	66.2551440329218	66.2551440329218	66.2551440329218	66.2551440329218	66.2551440329218	66.2551440329218	66.2551440329218	66.2551440329218	66.2551440329218	66.2551440329218	66.3923182441701	66.2551440329218	66.2551440329218	66.2551440329218	66.2551440329218	66.2551440329218	66.2551440329218	66.2551440329218	66.2551440329218	66.2551440329218	66.2551440329218	66.2551440329218	66.2551440329218	66.2551440329218	66.11796982167353	66.11796982167353	66.11796982167353	64.60905349794238	64.60905349794238	64.60905349794238	64.60905349794238	64.60905349794238	64.60905349794238	64.60905349794238	64.60905349794238	64.60905349794238	64.60905349794238	64.60905349794238	64.60905349794238	65.4320987654321	64.06035665294925	64.60905349794238	64.60905349794238	65.4320987654321	65.4320987654321	65.4320987654321	65.4320987654321	65.4320987654321	65.4320987654321	65.4320987654321	65.4320987654321	65.56927297668038	65.56927297668038	65.56927297668038	65.56927297668038	65.56927297668038	65.56927297668038	65.56927297668038	65.56927297668038	65.56927297668038	65.56927297668038	65.56927297668038
HORVU.HOR_3081.PROJ.1HG00078770.1	95.61042524005488	95.61042524005488	95.61042524005488	95.61042524005488	95.61042524005488	94.92455418381344	95.33607681755831	95.33607681755831	95.33607681755831	95.33607681755831	95.33607681755831	95.33607681755831	95.33607681755831	95.33607681755831	95.33607681755831	95.33607681755831	95.33607681755831	95.47325102880659	95.47325102880659	98.49108367626886	93.14128943758574	100	99.58847736625515	99.58847736625515	99.58847736625515	99.72565157750343	99.72565157750343	99.72565157750343	99.72565157750343	99.72565157750343	99.72565157750343	99.45130315500685	99.45130315500685	99.45130315500685	99.45130315500685	99.45130315500685	99.45130315500685	99.45130315500685	100	100	100	100	100	100	100	100	100	100	100	100	100	100	100	100	100	100	100	100	100	77.22908093278463	77.50342935528121	77.50342935528121	65.29492455418381	77.36625514403292	77.36625514403292	77.22908093278463	77.22908093278463	77.64060356652949	77.91495198902606	76.95473251028807	77.91495198902606	78.05212620027436	77.64060356652949	77.91495198902606	78.05212620027436	77.64060356652949	77.64060356652949	77.64060356652949	77.64060356652949	77.91495198902606	77.91495198902606	77.91495198902606	77.91495198902606	78.05212620027436	78.05212620027436	76.81755829903977	77.77777777777779	77.77777777777779	62.55144032921811	62.55144032921811	62.55144032921811	62.55144032921811	77.64060356652949	77.77777777777779	77.77777777777779	77.77777777777779	77.77777777777779	78.05212620027436	78.05212620027436	78.05212620027436	78.05212620027436	78.05212620027436	78.05212620027436	78.05212620027436	78.05212620027436	77.91495198902606	77.91495198902606	77.91495198902606	77.91495198902606	77.91495198902606	77.91495198902606	77.91495198902606	77.91495198902606	77.91495198902606	77.77777777777779	77.77777777777779	77.77777777777779	77.91495198902606	77.91495198902606	77.91495198902606	77.91495198902606	77.91495198902606	77.91495198902606	77.91495198902606	77.91495198902606	78.05212620027436	78.05212620027436	78.05212620027436	78.05212620027436	78.05212620027436	78.05212620027436	78.05212620027436	78.05212620027436	78.05212620027436	78.05212620027436	78.05212620027436	78.05212620027436	78.05212620027436	78.05212620027436	78.05212620027436	67.90123456790124	67.90123456790124	68.03840877914952	67.48971193415639	67.48971193415639	66.52949245541838	66.66666666666666	66.66666666666666	66.66666666666666	66.66666666666666	66.66666666666666	66.66666666666666	66.66666666666666	66.66666666666666	66.66666666666666	66.66666666666666	77.91495198902606	77.64060356652949	77.64060356652949	77.64060356652949	77.77777777777779	77.77777777777779	77.77777777777779	77.77777777777779	77.77777777777779	77.77777777777779	77.36625514403292	77.36625514403292	77.50342935528121	77.50342935528121	77.50342935528121	77.50342935528121	77.50342935528121	77.50342935528121	76.26886145404664	76.13168724279835	76.13168724279835	75.17146776406035	75.17146776406035	75.17146776406035	71.19341563786008	71.0562414266118	71.19341563786008	71.19341563786008	71.19341563786008	71.19341563786008	71.19341563786008	71.19341563786008	71.19341563786008	71.19341563786008	71.19341563786008	71.19341563786008	71.19341563786008	71.19341563786008	71.19341563786008	77.77777777777779	78.05212620027436	78.05212620027436	65.15775034293553	65.02057613168725	65.15775034293553	65.15775034293553	65.15775034293553	65.02057613168725	65.02057613168725	65.02057613168725	77.91495198902606	77.91495198902606	77.91495198902606	77.91495198902606	77.91495198902606	77.91495198902606	77.91495198902606	77.91495198902606	77.91495198902606	77.91495198902606	77.64060356652949	77.64060356652949	77.64060356652949	77.64060356652949	77.64060356652949	77.64060356652949	77.64060356652949	77.64060356652949	77.77777777777779	77.77777777777779	77.77777777777779	77.77777777777779	77.77777777777779	77.77777777777779	77.77777777777779	77.77777777777779	77.77777777777779	77.77777777777779	77.77777777777779	77.77777777777779	78.05212620027436	78.32647462277092	78.18930041152264	78.18930041152264	78.18930041152264	78.32647462277092	74.07407407407408	73.7997256515775	78.18930041152264	78.18930041152264	78.18930041152264	78.18930041152264	78.18930041152264	78.18930041152264	78.32647462277092	78.32647462277092	78.32647462277092	78.32647462277092	78.32647462277092	78.32647462277092	78.32647462277092	78.32647462277092	78.32647462277092	78.05212620027436	78.05212620027436	78.05212620027436	78.05212620027436	78.05212620027436	78.05212620027436	78.05212620027436	78.18930041152264	78.18930041152264	78.18930041152264	78.18930041152264	78.05212620027436	78.05212620027436	78.05212620027436	78.05212620027436	78.05212620027436	78.05212620027436	78.05212620027436	78.05212620027436	78.05212620027436	78.05212620027436	78.05212620027436	78.05212620027436	78.05212620027436	78.18930041152264	78.18930041152264	78.05212620027436	78.05212620027436	73.25102880658436	78.18930041152264	78.18930041152264	78.18930041152264	78.18930041152264	78.18930041152264	78.18930041152264	78.18930041152264	78.18930041152264	78.32647462277092	78.32647462277092	78.32647462277092	78.32647462277092	78.32647462277092	78.32647462277092	78.32647462277092	78.32647462277092	78.32647462277092	78.32647462277092	78.32647462277092	78.32647462277092	78.32647462277092	78.32647462277092	78.32647462277092	78.32647462277092	78.32647462277092	78.32647462277092	78.32647462277092	78.32647462277092	78.32647462277092	78.32647462277092	78.32647462277092	78.32647462277092	78.32647462277092	78.32647462277092	78.46364883401921	78.32647462277092	78.32647462277092	78.32647462277092	78.32647462277092	78.32647462277092	78.32647462277092	78.32647462277092	78.32647462277092	78.32647462277092	78.32647462277092	78.46364883401921	78.46364883401921	78.46364883401921	78.46364883401921	78.32647462277092	75.30864197530865	78.18930041152264	78.18930041152264	77.91495198902606	78.05212620027436	78.05212620027436	78.05212620027436	78.05212620027436	78.05212620027436	78.05212620027436	78.05212620027436	78.05212620027436	78.18930041152264	78.18930041152264	78.32647462277092	78.32647462277092	78.32647462277092	78.32647462277092	78.32647462277092	78.32647462277092	78.32647462277092	78.32647462277092	78.32647462277092	78.32647462277092	78.32647462277092	78.32647462277092	78.32647462277092	78.05212620027436	78.05212620027436	78.05212620027436	78.05212620027436	78.05212620027436	78.05212620027436	78.05212620027436	78.05212620027436	78.05212620027436	78.05212620027436	78.05212620027436	78.05212620027436	78.05212620027436	78.05212620027436	78.05212620027436	78.05212620027436	78.05212620027436	78.05212620027436	78.05212620027436	78.05212620027436	78.05212620027436	78.05212620027436	78.05212620027436	78.05212620027436	78.05212620027436	78.05212620027436	78.05212620027436	78.05212620027436	78.05212620027436	78.05212620027436	78.05212620027436	77.64060356652949	77.77777777777779	70.91906721536351	77.77777777777779	77.91495198902606	77.64060356652949	77.91495198902606	77.77777777777779	78.05212620027436	77.91495198902606	78.05212620027436	77.64060356652949	77.64060356652949	77.91495198902606	77.91495198902606	77.91495198902606	77.77777777777779	77.64060356652949	77.64060356652949	77.77777777777779	77.77777777777779	77.77777777777779	66.11796982167353	66.2551440329218	65.98079561042523	77.91495198902606	77.91495198902606	77.91495198902606	77.64060356652949	77.64060356652949	77.64060356652949	77.64060356652949	77.91495198902606	78.18930041152264	77.91495198902606	77.91495198902606	77.91495198902606	77.91495198902606	77.91495198902606	77.91495198902606	77.91495198902606	77.91495198902606	77.91495198902606	77.91495198902606	77.77777777777779	77.77777777777779	77.77777777777779	77.77777777777779	77.77777777777779	77.77777777777779	77.77777777777779	60.63100137174211	61.72839506172839	71.19341563786008	71.46776406035666	71.0562414266118	71.0562414266118	70.78189300411523	77.77777777777779	77.77777777777779	77.77777777777779	77.77777777777779	77.77777777777779	77.77777777777779	77.77777777777779	77.77777777777779	77.91495198902606	77.91495198902606	77.64060356652949	77.77777777777779	77.77777777777779	77.77777777777779	77.77777777777779	77.77777777777779	77.77777777777779	77.77777777777779	77.77777777777779	77.77777777777779	78.05212620027436	78.05212620027436	78.05212620027436	78.05212620027436	78.05212620027436	78.05212620027436	78.18930041152264	78.18930041152264	78.18930041152264	78.18930041152264	78.18930041152264	78.18930041152264	78.18930041152264	77.91495198902606	77.91495198902606	78.05212620027436	78.05212620027436	78.05212620027436	78.05212620027436	78.05212620027436	78.05212620027436	78.05212620027436	78.05212620027436	78.05212620027436	78.05212620027436	78.05212620027436	78.05212620027436	78.18930041152264	78.18930041152264	78.18930041152264	78.05212620027436	78.05212620027436	78.05212620027436	78.05212620027436	78.05212620027436	78.05212620027436	78.05212620027436	78.05212620027436	78.05212620027436	78.05212620027436	78.05212620027436	78.05212620027436	78.05212620027436	78.05212620027436	78.05212620027436	78.05212620027436	78.05212620027436	78.05212620027436	78.05212620027436	78.05212620027436	78.05212620027436	78.05212620027436	76.6803840877915	78.05212620027436	78.05212620027436	78.05212620027436	78.05212620027436	78.05212620027436	78.05212620027436	78.05212620027436	78.05212620027436	78.05212620027436	78.18930041152264	78.46364883401921	78.05212620027436	78.05212620027436	78.05212620027436	78.05212620027436	78.05212620027436	78.05212620027436	78.05212620027436	78.05212620027436	78.05212620027436	78.05212620027436	78.05212620027436	78.05212620027436	78.05212620027436	78.05212620027436	78.05212620027436	78.18930041152264	78.18930041152264	78.18930041152264	78.18930041152264	78.18930041152264	78.18930041152264	78.18930041152264	78.18930041152264	78.18930041152264	78.18930041152264	77.77777777777779	77.77777777777779	77.77777777777779	77.77777777777779	77.77777777777779	77.77777777777779	77.77777777777779	77.77777777777779	77.77777777777779	77.77777777777779	77.77777777777779	77.77777777777779	77.77777777777779	77.77777777777779	77.77777777777779	77.77777777777779	77.77777777777779	77.77777777777779	77.77777777777779	77.77777777777779	77.77777777777779	77.77777777777779	77.77777777777779	77.77777777777779	77.77777777777779	77.77777777777779	77.77777777777779	77.77777777777779	77.91495198902606	77.91495198902606	77.91495198902606	77.91495198902606	77.91495198902606	77.91495198902606	77.91495198902606	77.91495198902606	77.91495198902606	77.91495198902606	77.91495198902606	77.91495198902606	77.91495198902606	77.91495198902606	77.91495198902606	77.91495198902606	77.91495198902606	77.91495198902606	77.91495198902606	77.91495198902606	77.91495198902606	77.91495198902606	77.91495198902606	77.91495198902606	77.91495198902606	77.91495198902606	77.91495198902606	77.91495198902606	77.64060356652949	77.64060356652949	77.64060356652949	77.64060356652949	77.64060356652949	77.64060356652949	77.64060356652949	77.64060356652949	71.19341563786008	71.19341563786008	71.19341563786008	71.19341563786008	71.19341563786008	77.50342935528121	77.50342935528121	77.50342935528121	77.50342935528121	77.50342935528121	77.50342935528121	77.50342935528121	77.50342935528121	77.50342935528121	77.50342935528121	77.50342935528121	77.50342935528121	77.50342935528121	77.50342935528121	77.50342935528121	77.50342935528121	77.50342935528121	77.50342935528121	67.90123456790124	69.54732510288066	68.86145404663924	60.49382716049383	69.27297668038409	69.54732510288066	69.41015089163237	69.54732510288066	69.27297668038409	69.27297668038409	67.90123456790124	63.23731138545953	69.1358024691358	69.1358024691358	68.03840877914952	69.1358024691358	67.76406035665295	68.03840877914952	69.41015089163237	60.35665294924554	69.82167352537722	69.54732510288066	69.82167352537722	69.68449931412894	69.68449931412894	67.90123456790124	67.90123456790124	68.99862825788752	68.99862825788752	69.41015089163237	69.1358024691358	68.99862825788752	68.99862825788752	69.1358024691358	69.1358024691358	67.90123456790124	67.90123456790124	59.25925925925925	69.1358024691358	68.99862825788752	68.99862825788752	67.90123456790124	67.90123456790124	68.99862825788752	68.17558299039781	69.54732510288066	69.54732510288066	69.41015089163237	68.03840877914952	68.03840877914952	68.99862825788752	68.99862825788752	68.99862825788752	66.80384087791495	67.62688614540467	67.76406035665295	67.48971193415639	67.48971193415639	69.1358024691358	69.1358024691358	69.1358024691358	69.1358024691358	68.03840877914952	69.27297668038409	68.17558299039781	69.41015089163237	69.41015089163237	67.62688614540467	67.76406035665295	69.1358024691358	69.1358024691358	69.1358024691358	69.1358024691358	69.68449931412894	66.11796982167353	69.82167352537722	69.27297668038409	69.27297668038409	69.27297668038409	67.76406035665295	69.1358024691358	69.1358024691358	69.1358024691358	69.1358024691358	69.1358024691358	69.1358024691358	69.27297668038409	69.27297668038409	69.27297668038409	69.27297668038409	69.27297668038409	69.27297668038409	69.27297668038409	69.27297668038409	69.1358024691358	69.1358024691358	69.1358024691358	69.1358024691358	69.1358024691358	67.76406035665295	67.76406035665295	67.76406035665295	67.90123456790124	69.1358024691358	69.1358024691358	69.1358024691358	68.99862825788752	68.99862825788752	68.99862825788752	68.99862825788752	69.41015089163237	69.1358024691358	69.27297668038409	69.1358024691358	69.27297668038409	69.27297668038409	69.27297668038409	69.27297668038409	68.44993141289437	69.82167352537722	69.82167352537722	69.82167352537722	68.44993141289437	68.44993141289437	68.44993141289437	68.44993141289437	69.1358024691358	68.99862825788752	68.99862825788752	68.99862825788752	68.99862825788752	68.99862825788752	68.99862825788752	68.99862825788752	68.99862825788752	69.1358024691358	67.90123456790124	68.99862825788752	67.90123456790124	69.1358024691358	69.1358024691358	69.1358024691358	69.1358024691358	69.1358024691358	69.1358024691358	69.1358024691358	69.41015089163237	69.41015089163237	69.1358024691358	68.86145404663924	68.72427983539094	68.86145404663924	68.86145404663924	68.86145404663924	68.86145404663924	68.86145404663924	68.86145404663924	67.48971193415639	68.99862825788752	68.99862825788752	67.76406035665295	67.76406035665295	69.27297668038409	69.27297668038409	69.1358024691358	69.1358024691358	67.90123456790124	67.90123456790124	67.90123456790124	67.90123456790124	67.90123456790124	67.90123456790124	69.1358024691358	69.1358024691358	69.1358024691358	67.90123456790124	67.90123456790124	67.90123456790124	67.90123456790124	67.62688614540467	68.86145404663924	68.58710562414267	68.86145404663924	68.72427983539094	68.72427983539094	68.72427983539094	68.86145404663924	68.86145404663924	60.21947873799726	60.21947873799726	60.21947873799726	68.86145404663924	60.21947873799726	68.86145404663924	68.86145404663924	68.86145404663924	63.5116598079561	68.99862825788752	68.99862825788752	68.99862825788752	68.99862825788752	68.99862825788752	67.90123456790124	67.90123456790124	67.90123456790124	67.90123456790124	69.27297668038409	69.27297668038409	69.27297668038409	69.27297668038409	69.27297668038409	69.27297668038409	69.27297668038409	69.1358024691358	69.1358024691358	69.1358024691358	69.1358024691358	69.1358024691358	69.1358024691358	69.1358024691358	69.1358024691358	69.1358024691358	69.1358024691358	69.1358024691358	69.1358024691358	69.1358024691358	69.1358024691358	69.1358024691358	69.1358024691358	69.1358024691358	69.1358024691358	69.1358024691358	69.1358024691358	69.1358024691358	69.1358024691358	68.17558299039781	68.17558299039781	68.17558299039781	69.41015089163237	69.41015089163237	69.41015089163237	68.99862825788752	68.99862825788752	68.99862825788752	68.99862825788752	68.99862825788752	68.99862825788752	68.99862825788752	68.72427983539094	68.72427983539094	68.72427983539094	68.72427983539094	68.72427983539094	68.72427983539094	68.72427983539094	68.72427983539094	68.72427983539094	66.94101508916323	66.94101508916323	69.1358024691358	69.1358024691358	65.70644718792867	65.70644718792867	69.27297668038409	69.27297668038409	69.27297668038409	69.27297668038409	69.27297668038409	69.27297668038409	69.27297668038409	69.27297668038409	69.41015089163237	69.41015089163237	69.41015089163237	69.41015089163237	69.41015089163237	69.41015089163237	69.41015089163237	69.41015089163237	69.41015089163237	69.41015089163237	69.54732510288066	69.41015089163237	68.44993141289437	69.68449931412894	69.68449931412894	69.54732510288066	69.54732510288066	69.54732510288066	68.58710562414267	69.68449931412894	69.54732510288066	63.10013717421125	69.82167352537722	69.82167352537722	69.54732510288066	68.3127572016461	68.3127572016461	65.4320987654321	65.15775034293553	65.4320987654321	65.4320987654321	65.4320987654321	65.4320987654321	65.4320987654321	65.4320987654321	65.4320987654321	65.4320987654321	69.68449931412894	68.3127572016461	68.3127572016461	68.17558299039781	69.54732510288066	68.44993141289437	69.68449931412894	69.54732510288066	69.68449931412894	69.68449931412894	69.68449931412894	69.68449931412894	69.68449931412894	68.44993141289437	68.44993141289437	68.44993141289437	69.82167352537722	69.82167352537722	69.82167352537722	69.82167352537722	68.3127572016461	69.54732510288066	69.54732510288066	69.54732510288066	69.54732510288066	69.54732510288066	69.54732510288066	69.54732510288066	69.27297668038409	69.27297668038409	69.27297668038409	68.03840877914952	69.1358024691358	69.1358024691358	69.68449931412894	69.41015089163237	69.27297668038409	68.03840877914952	68.03840877914952	68.03840877914952	67.76406035665295	69.41015089163237	69.41015089163237	69.41015089163237	69.1358024691358	69.1358024691358	69.1358024691358	69.1358024691358	68.03840877914952	69.41015089163237	68.17558299039781	69.54732510288066	69.54732510288066	69.41015089163237	69.41015089163237	69.41015089163237	69.41015089163237	69.41015089163237	69.41015089163237	69.41015089163237	69.41015089163237	68.86145404663924	67.90123456790124	68.86145404663924	67.48971193415639	68.72427983539094	68.72427983539094	68.72427983539094	68.72427983539094	69.27297668038409	69.41015089163237	69.41015089163237	68.99862825788752	68.99862825788752	68.99862825788752	68.99862825788752	67.62688614540467	68.99862825788752	68.99862825788752	68.99862825788752	69.1358024691358	69.1358024691358	69.1358024691358	69.1358024691358	67.76406035665295	67.76406035665295	67.76406035665295	68.17558299039781	68.17558299039781	66.3923182441701	66.52949245541838	66.52949245541838	58.71056241426612	67.3525377229081	68.72427983539094	68.72427983539094	60.08230452674898	60.08230452674898	68.72427983539094	68.44993141289437	68.44993141289437	68.44993141289437	68.44993141289437	68.44993141289437	68.44993141289437	68.44993141289437	68.58710562414267	68.58710562414267	68.58710562414267	68.72427983539094	68.72427983539094	68.72427983539094	68.72427983539094	68.72427983539094	68.72427983539094	68.99862825788752	68.99862825788752	68.99862825788752	68.99862825788752	68.99862825788752	67.76406035665295	67.76406035665295	67.76406035665295	67.76406035665295	68.99862825788752	68.99862825788752	68.99862825788752	68.99862825788752	68.99862825788752	68.99862825788752	68.99862825788752	68.99862825788752	68.99862825788752	67.76406035665295	68.99862825788752	68.99862825788752	68.99862825788752	68.99862825788752	68.99862825788752	68.99862825788752	68.99862825788752	68.72427983539094	68.72427983539094	68.72427983539094	68.72427983539094	68.72427983539094	68.72427983539094	68.72427983539094	68.72427983539094	68.72427983539094	68.99862825788752	68.99862825788752	68.99862825788752	68.99862825788752	68.99862825788752	68.99862825788752	68.99862825788752	68.99862825788752	68.99862825788752	68.99862825788752	68.99862825788752	68.99862825788752	68.99862825788752	68.99862825788752	68.99862825788752	68.99862825788752	68.99862825788752	68.99862825788752	68.99862825788752	68.99862825788752	68.99862825788752	68.99862825788752	68.99862825788752	65.84362139917695	65.98079561042523	65.98079561042523	66.2551440329218	65.84362139917695	65.98079561042523	65.98079561042523	65.70644718792867	65.84362139917695	62.96296296296296	65.98079561042523	65.98079561042523	65.4320987654321	65.29492455418381	65.4320987654321	65.4320987654321	64.4718792866941	64.4718792866941	66.2551440329218	66.2551440329218	65.84362139917695	65.84362139917695	65.84362139917695	65.84362139917695	65.84362139917695	66.11796982167353	66.11796982167353	66.11796982167353	66.2551440329218	66.2551440329218	59.53360768175583	62.96296296296296	65.70644718792867	65.56927297668038	65.56927297668038	66.11796982167353	65.84362139917695	65.84362139917695	65.84362139917695	65.56927297668038	65.29492455418381	65.29492455418381	65.29492455418381	65.29492455418381	65.84362139917695	64.4718792866941	65.84362139917695	65.84362139917695	65.84362139917695	65.84362139917695	65.84362139917695	65.84362139917695	65.84362139917695	65.84362139917695	65.84362139917695	65.84362139917695	66.3923182441701	66.11796982167353	66.11796982167353	66.11796982167353	66.11796982167353	66.11796982167353	66.3923182441701	66.52949245541838	66.52949245541838	65.84362139917695	65.84362139917695	65.98079561042523	66.52949245541838	66.3923182441701	66.3923182441701	66.3923182441701	66.3923182441701	66.3923182441701	66.3923182441701	66.3923182441701	65.84362139917695	66.2551440329218	66.2551440329218	66.2551440329218	66.2551440329218	66.2551440329218	66.2551440329218	66.2551440329218	66.2551440329218	66.2551440329218	66.2551440329218	66.2551440329218	66.3923182441701	66.2551440329218	66.2551440329218	66.2551440329218	66.2551440329218	66.2551440329218	66.2551440329218	66.2551440329218	66.2551440329218	66.2551440329218	66.2551440329218	66.2551440329218	66.2551440329218	66.2551440329218	66.11796982167353	66.11796982167353	66.11796982167353	64.60905349794238	64.60905349794238	64.60905349794238	64.60905349794238	64.60905349794238	64.60905349794238	64.60905349794238	64.60905349794238	64.60905349794238	64.60905349794238	64.60905349794238	64.60905349794238	65.4320987654321	64.06035665294925	64.60905349794238	64.60905349794238	65.4320987654321	65.4320987654321	65.4320987654321	65.4320987654321	65.4320987654321	65.4320987654321	65.4320987654321	65.4320987654321	65.56927297668038	65.56927297668038	65.56927297668038	65.56927297668038	65.56927297668038	65.56927297668038	65.56927297668038	65.56927297668038	65.56927297668038	65.56927297668038	65.56927297668038
HORVU.HOR_8148.PROJ.1HG00078550.1	95.61042524005488	95.61042524005488	95.61042524005488	95.61042524005488	95.61042524005488	94.92455418381344	95.33607681755831	95.33607681755831	95.33607681755831	95.33607681755831	95.33607681755831	95.33607681755831	95.33607681755831	95.33607681755831	95.33607681755831	95.33607681755831	95.33607681755831	95.47325102880659	95.47325102880659	98.49108367626886	93.14128943758574	100	99.58847736625515	99.58847736625515	99.58847736625515	99.72565157750343	99.72565157750343	99.72565157750343	99.72565157750343	99.72565157750343	99.72565157750343	99.45130315500685	99.45130315500685	99.45130315500685	99.45130315500685	99.45130315500685	99.45130315500685	99.45130315500685	100	100	100	100	100	100	100	100	100	100	100	100	100	100	100	100	100	100	100	100	100	77.22908093278463	77.50342935528121	77.50342935528121	65.29492455418381	77.36625514403292	77.36625514403292	77.22908093278463	77.22908093278463	77.64060356652949	77.91495198902606	76.95473251028807	77.91495198902606	78.05212620027436	77.64060356652949	77.91495198902606	78.05212620027436	77.64060356652949	77.64060356652949	77.64060356652949	77.64060356652949	77.91495198902606	77.91495198902606	77.91495198902606	77.91495198902606	78.05212620027436	78.05212620027436	76.81755829903977	77.77777777777779	77.77777777777779	62.55144032921811	62.55144032921811	62.55144032921811	62.55144032921811	77.64060356652949	77.77777777777779	77.77777777777779	77.77777777777779	77.77777777777779	78.05212620027436	78.05212620027436	78.05212620027436	78.05212620027436	78.05212620027436	78.05212620027436	78.05212620027436	78.05212620027436	77.91495198902606	77.91495198902606	77.91495198902606	77.91495198902606	77.91495198902606	77.91495198902606	77.91495198902606	77.91495198902606	77.91495198902606	77.77777777777779	77.77777777777779	77.77777777777779	77.91495198902606	77.91495198902606	77.91495198902606	77.91495198902606	77.91495198902606	77.91495198902606	77.91495198902606	77.91495198902606	78.05212620027436	78.05212620027436	78.05212620027436	78.05212620027436	78.05212620027436	78.05212620027436	78.05212620027436	78.05212620027436	78.05212620027436	78.05212620027436	78.05212620027436	78.05212620027436	78.05212620027436	78.05212620027436	78.05212620027436	67.90123456790124	67.90123456790124	68.03840877914952	67.48971193415639	67.48971193415639	66.52949245541838	66.66666666666666	66.66666666666666	66.66666666666666	66.66666666666666	66.66666666666666	66.66666666666666	66.66666666666666	66.66666666666666	66.66666666666666	66.66666666666666	77.91495198902606	77.64060356652949	77.64060356652949	77.64060356652949	77.77777777777779	77.77777777777779	77.77777777777779	77.77777777777779	77.77777777777779	77.77777777777779	77.36625514403292	77.36625514403292	77.50342935528121	77.50342935528121	77.50342935528121	77.50342935528121	77.50342935528121	77.50342935528121	76.26886145404664	76.13168724279835	76.13168724279835	75.17146776406035	75.17146776406035	75.17146776406035	71.19341563786008	71.0562414266118	71.19341563786008	71.19341563786008	71.19341563786008	71.19341563786008	71.19341563786008	71.19341563786008	71.19341563786008	71.19341563786008	71.19341563786008	71.19341563786008	71.19341563786008	71.19341563786008	71.19341563786008	77.77777777777779	78.05212620027436	78.05212620027436	65.15775034293553	65.02057613168725	65.15775034293553	65.15775034293553	65.15775034293553	65.02057613168725	65.02057613168725	65.02057613168725	77.91495198902606	77.91495198902606	77.91495198902606	77.91495198902606	77.91495198902606	77.91495198902606	77.91495198902606	77.91495198902606	77.91495198902606	77.91495198902606	77.64060356652949	77.64060356652949	77.64060356652949	77.64060356652949	77.64060356652949	77.64060356652949	77.64060356652949	77.64060356652949	77.77777777777779	77.77777777777779	77.77777777777779	77.77777777777779	77.77777777777779	77.77777777777779	77.77777777777779	77.77777777777779	77.77777777777779	77.77777777777779	77.77777777777779	77.77777777777779	78.05212620027436	78.32647462277092	78.18930041152264	78.18930041152264	78.18930041152264	78.32647462277092	74.07407407407408	73.7997256515775	78.18930041152264	78.18930041152264	78.18930041152264	78.18930041152264	78.18930041152264	78.18930041152264	78.32647462277092	78.32647462277092	78.32647462277092	78.32647462277092	78.32647462277092	78.32647462277092	78.32647462277092	78.32647462277092	78.32647462277092	78.05212620027436	78.05212620027436	78.05212620027436	78.05212620027436	78.05212620027436	78.05212620027436	78.05212620027436	78.18930041152264	78.18930041152264	78.18930041152264	78.18930041152264	78.05212620027436	78.05212620027436	78.05212620027436	78.05212620027436	78.05212620027436	78.05212620027436	78.05212620027436	78.05212620027436	78.05212620027436	78.05212620027436	78.05212620027436	78.05212620027436	78.05212620027436	78.18930041152264	78.18930041152264	78.05212620027436	78.05212620027436	73.25102880658436	78.18930041152264	78.18930041152264	78.18930041152264	78.18930041152264	78.18930041152264	78.18930041152264	78.18930041152264	78.18930041152264	78.32647462277092	78.32647462277092	78.32647462277092	78.32647462277092	78.32647462277092	78.32647462277092	78.32647462277092	78.32647462277092	78.32647462277092	78.32647462277092	78.32647462277092	78.32647462277092	78.32647462277092	78.32647462277092	78.32647462277092	78.32647462277092	78.32647462277092	78.32647462277092	78.32647462277092	78.32647462277092	78.32647462277092	78.32647462277092	78.32647462277092	78.32647462277092	78.32647462277092	78.32647462277092	78.46364883401921	78.32647462277092	78.32647462277092	78.32647462277092	78.32647462277092	78.32647462277092	78.32647462277092	78.32647462277092	78.32647462277092	78.32647462277092	78.32647462277092	78.46364883401921	78.46364883401921	78.46364883401921	78.46364883401921	78.32647462277092	75.30864197530865	78.18930041152264	78.18930041152264	77.91495198902606	78.05212620027436	78.05212620027436	78.05212620027436	78.05212620027436	78.05212620027436	78.05212620027436	78.05212620027436	78.05212620027436	78.18930041152264	78.18930041152264	78.32647462277092	78.32647462277092	78.32647462277092	78.32647462277092	78.32647462277092	78.32647462277092	78.32647462277092	78.32647462277092	78.32647462277092	78.32647462277092	78.32647462277092	78.32647462277092	78.32647462277092	78.05212620027436	78.05212620027436	78.05212620027436	78.05212620027436	78.05212620027436	78.05212620027436	78.05212620027436	78.05212620027436	78.05212620027436	78.05212620027436	78.05212620027436	78.05212620027436	78.05212620027436	78.05212620027436	78.05212620027436	78.05212620027436	78.05212620027436	78.05212620027436	78.05212620027436	78.05212620027436	78.05212620027436	78.05212620027436	78.05212620027436	78.05212620027436	78.05212620027436	78.05212620027436	78.05212620027436	78.05212620027436	78.05212620027436	78.05212620027436	78.05212620027436	77.64060356652949	77.77777777777779	70.91906721536351	77.77777777777779	77.91495198902606	77.64060356652949	77.91495198902606	77.77777777777779	78.05212620027436	77.91495198902606	78.05212620027436	77.64060356652949	77.64060356652949	77.91495198902606	77.91495198902606	77.91495198902606	77.77777777777779	77.64060356652949	77.64060356652949	77.77777777777779	77.77777777777779	77.77777777777779	66.11796982167353	66.2551440329218	65.98079561042523	77.91495198902606	77.91495198902606	77.91495198902606	77.64060356652949	77.64060356652949	77.64060356652949	77.64060356652949	77.91495198902606	78.18930041152264	77.91495198902606	77.91495198902606	77.91495198902606	77.91495198902606	77.91495198902606	77.91495198902606	77.91495198902606	77.91495198902606	77.91495198902606	77.91495198902606	77.77777777777779	77.77777777777779	77.77777777777779	77.77777777777779	77.77777777777779	77.77777777777779	77.77777777777779	60.63100137174211	61.72839506172839	71.19341563786008	71.46776406035666	71.0562414266118	71.0562414266118	70.78189300411523	77.77777777777779	77.77777777777779	77.77777777777779	77.77777777777779	77.77777777777779	77.77777777777779	77.77777777777779	77.77777777777779	77.91495198902606	77.91495198902606	77.64060356652949	77.77777777777779	77.77777777777779	77.77777777777779	77.77777777777779	77.77777777777779	77.77777777777779	77.77777777777779	77.77777777777779	77.77777777777779	78.05212620027436	78.05212620027436	78.05212620027436	78.05212620027436	78.05212620027436	78.05212620027436	78.18930041152264	78.18930041152264	78.18930041152264	78.18930041152264	78.18930041152264	78.18930041152264	78.18930041152264	77.91495198902606	77.91495198902606	78.05212620027436	78.05212620027436	78.05212620027436	78.05212620027436	78.05212620027436	78.05212620027436	78.05212620027436	78.05212620027436	78.05212620027436	78.05212620027436	78.05212620027436	78.05212620027436	78.18930041152264	78.18930041152264	78.18930041152264	78.05212620027436	78.05212620027436	78.05212620027436	78.05212620027436	78.05212620027436	78.05212620027436	78.05212620027436	78.05212620027436	78.05212620027436	78.05212620027436	78.05212620027436	78.05212620027436	78.05212620027436	78.05212620027436	78.05212620027436	78.05212620027436	78.05212620027436	78.05212620027436	78.05212620027436	78.05212620027436	78.05212620027436	78.05212620027436	76.6803840877915	78.05212620027436	78.05212620027436	78.05212620027436	78.05212620027436	78.05212620027436	78.05212620027436	78.05212620027436	78.05212620027436	78.05212620027436	78.18930041152264	78.46364883401921	78.05212620027436	78.05212620027436	78.05212620027436	78.05212620027436	78.05212620027436	78.05212620027436	78.05212620027436	78.05212620027436	78.05212620027436	78.05212620027436	78.05212620027436	78.05212620027436	78.05212620027436	78.05212620027436	78.05212620027436	78.18930041152264	78.18930041152264	78.18930041152264	78.18930041152264	78.18930041152264	78.18930041152264	78.18930041152264	78.18930041152264	78.18930041152264	78.18930041152264	77.77777777777779	77.77777777777779	77.77777777777779	77.77777777777779	77.77777777777779	77.77777777777779	77.77777777777779	77.77777777777779	77.77777777777779	77.77777777777779	77.77777777777779	77.77777777777779	77.77777777777779	77.77777777777779	77.77777777777779	77.77777777777779	77.77777777777779	77.77777777777779	77.77777777777779	77.77777777777779	77.77777777777779	77.77777777777779	77.77777777777779	77.77777777777779	77.77777777777779	77.77777777777779	77.77777777777779	77.77777777777779	77.91495198902606	77.91495198902606	77.91495198902606	77.91495198902606	77.91495198902606	77.91495198902606	77.91495198902606	77.91495198902606	77.91495198902606	77.91495198902606	77.91495198902606	77.91495198902606	77.91495198902606	77.91495198902606	77.91495198902606	77.91495198902606	77.91495198902606	77.91495198902606	77.91495198902606	77.91495198902606	77.91495198902606	77.91495198902606	77.91495198902606	77.91495198902606	77.91495198902606	77.91495198902606	77.91495198902606	77.91495198902606	77.64060356652949	77.64060356652949	77.64060356652949	77.64060356652949	77.64060356652949	77.64060356652949	77.64060356652949	77.64060356652949	71.19341563786008	71.19341563786008	71.19341563786008	71.19341563786008	71.19341563786008	77.50342935528121	77.50342935528121	77.50342935528121	77.50342935528121	77.50342935528121	77.50342935528121	77.50342935528121	77.50342935528121	77.50342935528121	77.50342935528121	77.50342935528121	77.50342935528121	77.50342935528121	77.50342935528121	77.50342935528121	77.50342935528121	77.50342935528121	77.50342935528121	67.90123456790124	69.54732510288066	68.86145404663924	60.49382716049383	69.27297668038409	69.54732510288066	69.41015089163237	69.54732510288066	69.27297668038409	69.27297668038409	67.90123456790124	63.23731138545953	69.1358024691358	69.1358024691358	68.03840877914952	69.1358024691358	67.76406035665295	68.03840877914952	69.41015089163237	60.35665294924554	69.82167352537722	69.54732510288066	69.82167352537722	69.68449931412894	69.68449931412894	67.90123456790124	67.90123456790124	68.99862825788752	68.99862825788752	69.41015089163237	69.1358024691358	68.99862825788752	68.99862825788752	69.1358024691358	69.1358024691358	67.90123456790124	67.90123456790124	59.25925925925925	69.1358024691358	68.99862825788752	68.99862825788752	67.90123456790124	67.90123456790124	68.99862825788752	68.17558299039781	69.54732510288066	69.54732510288066	69.41015089163237	68.03840877914952	68.03840877914952	68.99862825788752	68.99862825788752	68.99862825788752	66.80384087791495	67.62688614540467	67.76406035665295	67.48971193415639	67.48971193415639	69.1358024691358	69.1358024691358	69.1358024691358	69.1358024691358	68.03840877914952	69.27297668038409	68.17558299039781	69.41015089163237	69.41015089163237	67.62688614540467	67.76406035665295	69.1358024691358	69.1358024691358	69.1358024691358	69.1358024691358	69.68449931412894	66.11796982167353	69.82167352537722	69.27297668038409	69.27297668038409	69.27297668038409	67.76406035665295	69.1358024691358	69.1358024691358	69.1358024691358	69.1358024691358	69.1358024691358	69.1358024691358	69.27297668038409	69.27297668038409	69.27297668038409	69.27297668038409	69.27297668038409	69.27297668038409	69.27297668038409	69.27297668038409	69.1358024691358	69.1358024691358	69.1358024691358	69.1358024691358	69.1358024691358	67.76406035665295	67.76406035665295	67.76406035665295	67.90123456790124	69.1358024691358	69.1358024691358	69.1358024691358	68.99862825788752	68.99862825788752	68.99862825788752	68.99862825788752	69.41015089163237	69.1358024691358	69.27297668038409	69.1358024691358	69.27297668038409	69.27297668038409	69.27297668038409	69.27297668038409	68.44993141289437	69.82167352537722	69.82167352537722	69.82167352537722	68.44993141289437	68.44993141289437	68.44993141289437	68.44993141289437	69.1358024691358	68.99862825788752	68.99862825788752	68.99862825788752	68.99862825788752	68.99862825788752	68.99862825788752	68.99862825788752	68.99862825788752	69.1358024691358	67.90123456790124	68.99862825788752	67.90123456790124	69.1358024691358	69.1358024691358	69.1358024691358	69.1358024691358	69.1358024691358	69.1358024691358	69.1358024691358	69.41015089163237	69.41015089163237	69.1358024691358	68.86145404663924	68.72427983539094	68.86145404663924	68.86145404663924	68.86145404663924	68.86145404663924	68.86145404663924	68.86145404663924	67.48971193415639	68.99862825788752	68.99862825788752	67.76406035665295	67.76406035665295	69.27297668038409	69.27297668038409	69.1358024691358	69.1358024691358	67.90123456790124	67.90123456790124	67.90123456790124	67.90123456790124	67.90123456790124	67.90123456790124	69.1358024691358	69.1358024691358	69.1358024691358	67.90123456790124	67.90123456790124	67.90123456790124	67.90123456790124	67.62688614540467	68.86145404663924	68.58710562414267	68.86145404663924	68.72427983539094	68.72427983539094	68.72427983539094	68.86145404663924	68.86145404663924	60.21947873799726	60.21947873799726	60.21947873799726	68.86145404663924	60.21947873799726	68.86145404663924	68.86145404663924	68.86145404663924	63.5116598079561	68.99862825788752	68.99862825788752	68.99862825788752	68.99862825788752	68.99862825788752	67.90123456790124	67.90123456790124	67.90123456790124	67.90123456790124	69.27297668038409	69.27297668038409	69.27297668038409	69.27297668038409	69.27297668038409	69.27297668038409	69.27297668038409	69.1358024691358	69.1358024691358	69.1358024691358	69.1358024691358	69.1358024691358	69.1358024691358	69.1358024691358	69.1358024691358	69.1358024691358	69.1358024691358	69.1358024691358	69.1358024691358	69.1358024691358	69.1358024691358	69.1358024691358	69.1358024691358	69.1358024691358	69.1358024691358	69.1358024691358	69.1358024691358	69.1358024691358	69.1358024691358	68.17558299039781	68.17558299039781	68.17558299039781	69.41015089163237	69.41015089163237	69.41015089163237	68.99862825788752	68.99862825788752	68.99862825788752	68.99862825788752	68.99862825788752	68.99862825788752	68.99862825788752	68.72427983539094	68.72427983539094	68.72427983539094	68.72427983539094	68.72427983539094	68.72427983539094	68.72427983539094	68.72427983539094	68.72427983539094	66.94101508916323	66.94101508916323	69.1358024691358	69.1358024691358	65.70644718792867	65.70644718792867	69.27297668038409	69.27297668038409	69.27297668038409	69.27297668038409	69.27297668038409	69.27297668038409	69.27297668038409	69.27297668038409	69.41015089163237	69.41015089163237	69.41015089163237	69.41015089163237	69.41015089163237	69.41015089163237	69.41015089163237	69.41015089163237	69.41015089163237	69.41015089163237	69.54732510288066	69.41015089163237	68.44993141289437	69.68449931412894	69.68449931412894	69.54732510288066	69.54732510288066	69.54732510288066	68.58710562414267	69.68449931412894	69.54732510288066	63.10013717421125	69.82167352537722	69.82167352537722	69.54732510288066	68.3127572016461	68.3127572016461	65.4320987654321	65.15775034293553	65.4320987654321	65.4320987654321	65.4320987654321	65.4320987654321	65.4320987654321	65.4320987654321	65.4320987654321	65.4320987654321	69.68449931412894	68.3127572016461	68.3127572016461	68.17558299039781	69.54732510288066	68.44993141289437	69.68449931412894	69.54732510288066	69.68449931412894	69.68449931412894	69.68449931412894	69.68449931412894	69.68449931412894	68.44993141289437	68.44993141289437	68.44993141289437	69.82167352537722	69.82167352537722	69.82167352537722	69.82167352537722	68.3127572016461	69.54732510288066	69.54732510288066	69.54732510288066	69.54732510288066	69.54732510288066	69.54732510288066	69.54732510288066	69.27297668038409	69.27297668038409	69.27297668038409	68.03840877914952	69.1358024691358	69.1358024691358	69.68449931412894	69.41015089163237	69.27297668038409	68.03840877914952	68.03840877914952	68.03840877914952	67.76406035665295	69.41015089163237	69.41015089163237	69.41015089163237	69.1358024691358	69.1358024691358	69.1358024691358	69.1358024691358	68.03840877914952	69.41015089163237	68.17558299039781	69.54732510288066	69.54732510288066	69.41015089163237	69.41015089163237	69.41015089163237	69.41015089163237	69.41015089163237	69.41015089163237	69.41015089163237	69.41015089163237	68.86145404663924	67.90123456790124	68.86145404663924	67.48971193415639	68.72427983539094	68.72427983539094	68.72427983539094	68.72427983539094	69.27297668038409	69.41015089163237	69.41015089163237	68.99862825788752	68.99862825788752	68.99862825788752	68.99862825788752	67.62688614540467	68.99862825788752	68.99862825788752	68.99862825788752	69.1358024691358	69.1358024691358	69.1358024691358	69.1358024691358	67.76406035665295	67.76406035665295	67.76406035665295	68.17558299039781	68.17558299039781	66.3923182441701	66.52949245541838	66.52949245541838	58.71056241426612	67.3525377229081	68.72427983539094	68.72427983539094	60.08230452674898	60.08230452674898	68.72427983539094	68.44993141289437	68.44993141289437	68.44993141289437	68.44993141289437	68.44993141289437	68.44993141289437	68.44993141289437	68.58710562414267	68.58710562414267	68.58710562414267	68.72427983539094	68.72427983539094	68.72427983539094	68.72427983539094	68.72427983539094	68.72427983539094	68.99862825788752	68.99862825788752	68.99862825788752	68.99862825788752	68.99862825788752	67.76406035665295	67.76406035665295	67.76406035665295	67.76406035665295	68.99862825788752	68.99862825788752	68.99862825788752	68.99862825788752	68.99862825788752	68.99862825788752	68.99862825788752	68.99862825788752	68.99862825788752	67.76406035665295	68.99862825788752	68.99862825788752	68.99862825788752	68.99862825788752	68.99862825788752	68.99862825788752	68.99862825788752	68.72427983539094	68.72427983539094	68.72427983539094	68.72427983539094	68.72427983539094	68.72427983539094	68.72427983539094	68.72427983539094	68.72427983539094	68.99862825788752	68.99862825788752	68.99862825788752	68.99862825788752	68.99862825788752	68.99862825788752	68.99862825788752	68.99862825788752	68.99862825788752	68.99862825788752	68.99862825788752	68.99862825788752	68.99862825788752	68.99862825788752	68.99862825788752	68.99862825788752	68.99862825788752	68.99862825788752	68.99862825788752	68.99862825788752	68.99862825788752	68.99862825788752	68.99862825788752	65.84362139917695	65.98079561042523	65.98079561042523	66.2551440329218	65.84362139917695	65.98079561042523	65.98079561042523	65.70644718792867	65.84362139917695	62.96296296296296	65.98079561042523	65.98079561042523	65.4320987654321	65.29492455418381	65.4320987654321	65.4320987654321	64.4718792866941	64.4718792866941	66.2551440329218	66.2551440329218	65.84362139917695	65.84362139917695	65.84362139917695	65.84362139917695	65.84362139917695	66.11796982167353	66.11796982167353	66.11796982167353	66.2551440329218	66.2551440329218	59.53360768175583	62.96296296296296	65.70644718792867	65.56927297668038	65.56927297668038	66.11796982167353	65.84362139917695	65.84362139917695	65.84362139917695	65.56927297668038	65.29492455418381	65.29492455418381	65.29492455418381	65.29492455418381	65.84362139917695	64.4718792866941	65.84362139917695	65.84362139917695	65.84362139917695	65.84362139917695	65.84362139917695	65.84362139917695	65.84362139917695	65.84362139917695	65.84362139917695	65.84362139917695	66.3923182441701	66.11796982167353	66.11796982167353	66.11796982167353	66.11796982167353	66.11796982167353	66.3923182441701	66.52949245541838	66.52949245541838	65.84362139917695	65.84362139917695	65.98079561042523	66.52949245541838	66.3923182441701	66.3923182441701	66.3923182441701	66.3923182441701	66.3923182441701	66.3923182441701	66.3923182441701	65.84362139917695	66.2551440329218	66.2551440329218	66.2551440329218	66.2551440329218	66.2551440329218	66.2551440329218	66.2551440329218	66.2551440329218	66.2551440329218	66.2551440329218	66.2551440329218	66.3923182441701	66.2551440329218	66.2551440329218	66.2551440329218	66.2551440329218	66.2551440329218	66.2551440329218	66.2551440329218	66.2551440329218	66.2551440329218	66.2551440329218	66.2551440329218	66.2551440329218	66.2551440329218	66.11796982167353	66.11796982167353	66.11796982167353	64.60905349794238	64.60905349794238	64.60905349794238	64.60905349794238	64.60905349794238	64.60905349794238	64.60905349794238	64.60905349794238	64.60905349794238	64.60905349794238	64.60905349794238	64.60905349794238	65.4320987654321	64.06035665294925	64.60905349794238	64.60905349794238	65.4320987654321	65.4320987654321	65.4320987654321	65.4320987654321	65.4320987654321	65.4320987654321	65.4320987654321	65.4320987654321	65.56927297668038	65.56927297668038	65.56927297668038	65.56927297668038	65.56927297668038	65.56927297668038	65.56927297668038	65.56927297668038	65.56927297668038	65.56927297668038	65.56927297668038
HORVU.HOR_13942.PROJ.1HG00078480.1	95.61042524005488	95.61042524005488	95.61042524005488	95.61042524005488	95.61042524005488	94.92455418381344	95.33607681755831	95.33607681755831	95.33607681755831	95.33607681755831	95.33607681755831	95.33607681755831	95.33607681755831	95.33607681755831	95.33607681755831	95.33607681755831	95.33607681755831	95.47325102880659	95.47325102880659	98.49108367626886	93.14128943758574	100	99.58847736625515	99.58847736625515	99.58847736625515	99.72565157750343	99.72565157750343	99.72565157750343	99.72565157750343	99.72565157750343	99.72565157750343	99.45130315500685	99.45130315500685	99.45130315500685	99.45130315500685	99.45130315500685	99.45130315500685	99.45130315500685	100	100	100	100	100	100	100	100	100	100	100	100	100	100	100	100	100	100	100	100	100	77.22908093278463	77.50342935528121	77.50342935528121	65.29492455418381	77.36625514403292	77.36625514403292	77.22908093278463	77.22908093278463	77.64060356652949	77.91495198902606	76.95473251028807	77.91495198902606	78.05212620027436	77.64060356652949	77.91495198902606	78.05212620027436	77.64060356652949	77.64060356652949	77.64060356652949	77.64060356652949	77.91495198902606	77.91495198902606	77.91495198902606	77.91495198902606	78.05212620027436	78.05212620027436	76.81755829903977	77.77777777777779	77.77777777777779	62.55144032921811	62.55144032921811	62.55144032921811	62.55144032921811	77.64060356652949	77.77777777777779	77.77777777777779	77.77777777777779	77.77777777777779	78.05212620027436	78.05212620027436	78.05212620027436	78.05212620027436	78.05212620027436	78.05212620027436	78.05212620027436	78.05212620027436	77.91495198902606	77.91495198902606	77.91495198902606	77.91495198902606	77.91495198902606	77.91495198902606	77.91495198902606	77.91495198902606	77.91495198902606	77.77777777777779	77.77777777777779	77.77777777777779	77.91495198902606	77.91495198902606	77.91495198902606	77.91495198902606	77.91495198902606	77.91495198902606	77.91495198902606	77.91495198902606	78.05212620027436	78.05212620027436	78.05212620027436	78.05212620027436	78.05212620027436	78.05212620027436	78.05212620027436	78.05212620027436	78.05212620027436	78.05212620027436	78.05212620027436	78.05212620027436	78.05212620027436	78.05212620027436	78.05212620027436	67.90123456790124	67.90123456790124	68.03840877914952	67.48971193415639	67.48971193415639	66.52949245541838	66.66666666666666	66.66666666666666	66.66666666666666	66.66666666666666	66.66666666666666	66.66666666666666	66.66666666666666	66.66666666666666	66.66666666666666	66.66666666666666	77.91495198902606	77.64060356652949	77.64060356652949	77.64060356652949	77.77777777777779	77.77777777777779	77.77777777777779	77.77777777777779	77.77777777777779	77.77777777777779	77.36625514403292	77.36625514403292	77.50342935528121	77.50342935528121	77.50342935528121	77.50342935528121	77.50342935528121	77.50342935528121	76.26886145404664	76.13168724279835	76.13168724279835	75.17146776406035	75.17146776406035	75.17146776406035	71.19341563786008	71.0562414266118	71.19341563786008	71.19341563786008	71.19341563786008	71.19341563786008	71.19341563786008	71.19341563786008	71.19341563786008	71.19341563786008	71.19341563786008	71.19341563786008	71.19341563786008	71.19341563786008	71.19341563786008	77.77777777777779	78.05212620027436	78.05212620027436	65.15775034293553	65.02057613168725	65.15775034293553	65.15775034293553	65.15775034293553	65.02057613168725	65.02057613168725	65.02057613168725	77.91495198902606	77.91495198902606	77.91495198902606	77.91495198902606	77.91495198902606	77.91495198902606	77.91495198902606	77.91495198902606	77.91495198902606	77.91495198902606	77.64060356652949	77.64060356652949	77.64060356652949	77.64060356652949	77.64060356652949	77.64060356652949	77.64060356652949	77.64060356652949	77.77777777777779	77.77777777777779	77.77777777777779	77.77777777777779	77.77777777777779	77.77777777777779	77.77777777777779	77.77777777777779	77.77777777777779	77.77777777777779	77.77777777777779	77.77777777777779	78.05212620027436	78.32647462277092	78.18930041152264	78.18930041152264	78.18930041152264	78.32647462277092	74.07407407407408	73.7997256515775	78.18930041152264	78.18930041152264	78.18930041152264	78.18930041152264	78.18930041152264	78.18930041152264	78.32647462277092	78.32647462277092	78.32647462277092	78.32647462277092	78.32647462277092	78.32647462277092	78.32647462277092	78.32647462277092	78.32647462277092	78.05212620027436	78.05212620027436	78.05212620027436	78.05212620027436	78.05212620027436	78.05212620027436	78.05212620027436	78.18930041152264	78.18930041152264	78.18930041152264	78.18930041152264	78.05212620027436	78.05212620027436	78.05212620027436	78.05212620027436	78.05212620027436	78.05212620027436	78.05212620027436	78.05212620027436	78.05212620027436	78.05212620027436	78.05212620027436	78.05212620027436	78.05212620027436	78.18930041152264	78.18930041152264	78.05212620027436	78.05212620027436	73.25102880658436	78.18930041152264	78.18930041152264	78.18930041152264	78.18930041152264	78.18930041152264	78.18930041152264	78.18930041152264	78.18930041152264	78.32647462277092	78.32647462277092	78.32647462277092	78.32647462277092	78.32647462277092	78.32647462277092	78.32647462277092	78.32647462277092	78.32647462277092	78.32647462277092	78.32647462277092	78.32647462277092	78.32647462277092	78.32647462277092	78.32647462277092	78.32647462277092	78.32647462277092	78.32647462277092	78.32647462277092	78.32647462277092	78.32647462277092	78.32647462277092	78.32647462277092	78.32647462277092	78.32647462277092	78.32647462277092	78.46364883401921	78.32647462277092	78.32647462277092	78.32647462277092	78.32647462277092	78.32647462277092	78.32647462277092	78.32647462277092	78.32647462277092	78.32647462277092	78.32647462277092	78.46364883401921	78.46364883401921	78.46364883401921	78.46364883401921	78.32647462277092	75.30864197530865	78.18930041152264	78.18930041152264	77.91495198902606	78.05212620027436	78.05212620027436	78.05212620027436	78.05212620027436	78.05212620027436	78.05212620027436	78.05212620027436	78.05212620027436	78.18930041152264	78.18930041152264	78.32647462277092	78.32647462277092	78.32647462277092	78.32647462277092	78.32647462277092	78.32647462277092	78.32647462277092	78.32647462277092	78.32647462277092	78.32647462277092	78.32647462277092	78.32647462277092	78.32647462277092	78.05212620027436	78.05212620027436	78.05212620027436	78.05212620027436	78.05212620027436	78.05212620027436	78.05212620027436	78.05212620027436	78.05212620027436	78.05212620027436	78.05212620027436	78.05212620027436	78.05212620027436	78.05212620027436	78.05212620027436	78.05212620027436	78.05212620027436	78.05212620027436	78.05212620027436	78.05212620027436	78.05212620027436	78.05212620027436	78.05212620027436	78.05212620027436	78.05212620027436	78.05212620027436	78.05212620027436	78.05212620027436	78.05212620027436	78.05212620027436	78.05212620027436	77.64060356652949	77.77777777777779	70.91906721536351	77.77777777777779	77.91495198902606	77.64060356652949	77.91495198902606	77.77777777777779	78.05212620027436	77.91495198902606	78.05212620027436	77.64060356652949	77.64060356652949	77.91495198902606	77.91495198902606	77.91495198902606	77.77777777777779	77.64060356652949	77.64060356652949	77.77777777777779	77.77777777777779	77.77777777777779	66.11796982167353	66.2551440329218	65.98079561042523	77.91495198902606	77.91495198902606	77.91495198902606	77.64060356652949	77.64060356652949	77.64060356652949	77.64060356652949	77.91495198902606	78.18930041152264	77.91495198902606	77.91495198902606	77.91495198902606	77.91495198902606	77.91495198902606	77.91495198902606	77.91495198902606	77.91495198902606	77.91495198902606	77.91495198902606	77.77777777777779	77.77777777777779	77.77777777777779	77.77777777777779	77.77777777777779	77.77777777777779	77.77777777777779	60.63100137174211	61.72839506172839	71.19341563786008	71.46776406035666	71.0562414266118	71.0562414266118	70.78189300411523	77.77777777777779	77.77777777777779	77.77777777777779	77.77777777777779	77.77777777777779	77.77777777777779	77.77777777777779	77.77777777777779	77.91495198902606	77.91495198902606	77.64060356652949	77.77777777777779	77.77777777777779	77.77777777777779	77.77777777777779	77.77777777777779	77.77777777777779	77.77777777777779	77.77777777777779	77.77777777777779	78.05212620027436	78.05212620027436	78.05212620027436	78.05212620027436	78.05212620027436	78.05212620027436	78.18930041152264	78.18930041152264	78.18930041152264	78.18930041152264	78.18930041152264	78.18930041152264	78.18930041152264	77.91495198902606	77.91495198902606	78.05212620027436	78.05212620027436	78.05212620027436	78.05212620027436	78.05212620027436	78.05212620027436	78.05212620027436	78.05212620027436	78.05212620027436	78.05212620027436	78.05212620027436	78.05212620027436	78.18930041152264	78.18930041152264	78.18930041152264	78.05212620027436	78.05212620027436	78.05212620027436	78.05212620027436	78.05212620027436	78.05212620027436	78.05212620027436	78.05212620027436	78.05212620027436	78.05212620027436	78.05212620027436	78.05212620027436	78.05212620027436	78.05212620027436	78.05212620027436	78.05212620027436	78.05212620027436	78.05212620027436	78.05212620027436	78.05212620027436	78.05212620027436	78.05212620027436	76.6803840877915	78.05212620027436	78.05212620027436	78.05212620027436	78.05212620027436	78.05212620027436	78.05212620027436	78.05212620027436	78.05212620027436	78.05212620027436	78.18930041152264	78.46364883401921	78.05212620027436	78.05212620027436	78.05212620027436	78.05212620027436	78.05212620027436	78.05212620027436	78.05212620027436	78.05212620027436	78.05212620027436	78.05212620027436	78.05212620027436	78.05212620027436	78.05212620027436	78.05212620027436	78.05212620027436	78.18930041152264	78.18930041152264	78.18930041152264	78.18930041152264	78.18930041152264	78.18930041152264	78.18930041152264	78.18930041152264	78.18930041152264	78.18930041152264	77.77777777777779	77.77777777777779	77.77777777777779	77.77777777777779	77.77777777777779	77.77777777777779	77.77777777777779	77.77777777777779	77.77777777777779	77.77777777777779	77.77777777777779	77.77777777777779	77.77777777777779	77.77777777777779	77.77777777777779	77.77777777777779	77.77777777777779	77.77777777777779	77.77777777777779	77.77777777777779	77.77777777777779	77.77777777777779	77.77777777777779	77.77777777777779	77.77777777777779	77.77777777777779	77.77777777777779	77.77777777777779	77.91495198902606	77.91495198902606	77.91495198902606	77.91495198902606	77.91495198902606	77.91495198902606	77.91495198902606	77.91495198902606	77.91495198902606	77.91495198902606	77.91495198902606	77.91495198902606	77.91495198902606	77.91495198902606	77.91495198902606	77.91495198902606	77.91495198902606	77.91495198902606	77.91495198902606	77.91495198902606	77.91495198902606	77.91495198902606	77.91495198902606	77.91495198902606	77.91495198902606	77.91495198902606	77.91495198902606	77.91495198902606	77.64060356652949	77.64060356652949	77.64060356652949	77.64060356652949	77.64060356652949	77.64060356652949	77.64060356652949	77.64060356652949	71.19341563786008	71.19341563786008	71.19341563786008	71.19341563786008	71.19341563786008	77.50342935528121	77.50342935528121	77.50342935528121	77.50342935528121	77.50342935528121	77.50342935528121	77.50342935528121	77.50342935528121	77.50342935528121	77.50342935528121	77.50342935528121	77.50342935528121	77.50342935528121	77.50342935528121	77.50342935528121	77.50342935528121	77.50342935528121	77.50342935528121	67.90123456790124	69.54732510288066	68.86145404663924	60.49382716049383	69.27297668038409	69.54732510288066	69.41015089163237	69.54732510288066	69.27297668038409	69.27297668038409	67.90123456790124	63.23731138545953	69.1358024691358	69.1358024691358	68.03840877914952	69.1358024691358	67.76406035665295	68.03840877914952	69.41015089163237	60.35665294924554	69.82167352537722	69.54732510288066	69.82167352537722	69.68449931412894	69.68449931412894	67.90123456790124	67.90123456790124	68.99862825788752	68.99862825788752	69.41015089163237	69.1358024691358	68.99862825788752	68.99862825788752	69.1358024691358	69.1358024691358	67.90123456790124	67.90123456790124	59.25925925925925	69.1358024691358	68.99862825788752	68.99862825788752	67.90123456790124	67.90123456790124	68.99862825788752	68.17558299039781	69.54732510288066	69.54732510288066	69.41015089163237	68.03840877914952	68.03840877914952	68.99862825788752	68.99862825788752	68.99862825788752	66.80384087791495	67.62688614540467	67.76406035665295	67.48971193415639	67.48971193415639	69.1358024691358	69.1358024691358	69.1358024691358	69.1358024691358	68.03840877914952	69.27297668038409	68.17558299039781	69.41015089163237	69.41015089163237	67.62688614540467	67.76406035665295	69.1358024691358	69.1358024691358	69.1358024691358	69.1358024691358	69.68449931412894	66.11796982167353	69.82167352537722	69.27297668038409	69.27297668038409	69.27297668038409	67.76406035665295	69.1358024691358	69.1358024691358	69.1358024691358	69.1358024691358	69.1358024691358	69.1358024691358	69.27297668038409	69.27297668038409	69.27297668038409	69.27297668038409	69.27297668038409	69.27297668038409	69.27297668038409	69.27297668038409	69.1358024691358	69.1358024691358	69.1358024691358	69.1358024691358	69.1358024691358	67.76406035665295	67.76406035665295	67.76406035665295	67.90123456790124	69.1358024691358	69.1358024691358	69.1358024691358	68.99862825788752	68.99862825788752	68.99862825788752	68.99862825788752	69.41015089163237	69.1358024691358	69.27297668038409	69.1358024691358	69.27297668038409	69.27297668038409	69.27297668038409	69.27297668038409	68.44993141289437	69.82167352537722	69.82167352537722	69.82167352537722	68.44993141289437	68.44993141289437	68.44993141289437	68.44993141289437	69.1358024691358	68.99862825788752	68.99862825788752	68.99862825788752	68.99862825788752	68.99862825788752	68.99862825788752	68.99862825788752	68.99862825788752	69.1358024691358	67.90123456790124	68.99862825788752	67.90123456790124	69.1358024691358	69.1358024691358	69.1358024691358	69.1358024691358	69.1358024691358	69.1358024691358	69.1358024691358	69.41015089163237	69.41015089163237	69.1358024691358	68.86145404663924	68.72427983539094	68.86145404663924	68.86145404663924	68.86145404663924	68.86145404663924	68.86145404663924	68.86145404663924	67.48971193415639	68.99862825788752	68.99862825788752	67.76406035665295	67.76406035665295	69.27297668038409	69.27297668038409	69.1358024691358	69.1358024691358	67.90123456790124	67.90123456790124	67.90123456790124	67.90123456790124	67.90123456790124	67.90123456790124	69.1358024691358	69.1358024691358	69.1358024691358	67.90123456790124	67.90123456790124	67.90123456790124	67.90123456790124	67.62688614540467	68.86145404663924	68.58710562414267	68.86145404663924	68.72427983539094	68.72427983539094	68.72427983539094	68.86145404663924	68.86145404663924	60.21947873799726	60.21947873799726	60.21947873799726	68.86145404663924	60.21947873799726	68.86145404663924	68.86145404663924	68.86145404663924	63.5116598079561	68.99862825788752	68.99862825788752	68.99862825788752	68.99862825788752	68.99862825788752	67.90123456790124	67.90123456790124	67.90123456790124	67.90123456790124	69.27297668038409	69.27297668038409	69.27297668038409	69.27297668038409	69.27297668038409	69.27297668038409	69.27297668038409	69.1358024691358	69.1358024691358	69.1358024691358	69.1358024691358	69.1358024691358	69.1358024691358	69.1358024691358	69.1358024691358	69.1358024691358	69.1358024691358	69.1358024691358	69.1358024691358	69.1358024691358	69.1358024691358	69.1358024691358	69.1358024691358	69.1358024691358	69.1358024691358	69.1358024691358	69.1358024691358	69.1358024691358	69.1358024691358	68.17558299039781	68.17558299039781	68.17558299039781	69.41015089163237	69.41015089163237	69.41015089163237	68.99862825788752	68.99862825788752	68.99862825788752	68.99862825788752	68.99862825788752	68.99862825788752	68.99862825788752	68.72427983539094	68.72427983539094	68.72427983539094	68.72427983539094	68.72427983539094	68.72427983539094	68.72427983539094	68.72427983539094	68.72427983539094	66.94101508916323	66.94101508916323	69.1358024691358	69.1358024691358	65.70644718792867	65.70644718792867	69.27297668038409	69.27297668038409	69.27297668038409	69.27297668038409	69.27297668038409	69.27297668038409	69.27297668038409	69.27297668038409	69.41015089163237	69.41015089163237	69.41015089163237	69.41015089163237	69.41015089163237	69.41015089163237	69.41015089163237	69.41015089163237	69.41015089163237	69.41015089163237	69.54732510288066	69.41015089163237	68.44993141289437	69.68449931412894	69.68449931412894	69.54732510288066	69.54732510288066	69.54732510288066	68.58710562414267	69.68449931412894	69.54732510288066	63.10013717421125	69.82167352537722	69.82167352537722	69.54732510288066	68.3127572016461	68.3127572016461	65.4320987654321	65.15775034293553	65.4320987654321	65.4320987654321	65.4320987654321	65.4320987654321	65.4320987654321	65.4320987654321	65.4320987654321	65.4320987654321	69.68449931412894	68.3127572016461	68.3127572016461	68.17558299039781	69.54732510288066	68.44993141289437	69.68449931412894	69.54732510288066	69.68449931412894	69.68449931412894	69.68449931412894	69.68449931412894	69.68449931412894	68.44993141289437	68.44993141289437	68.44993141289437	69.82167352537722	69.82167352537722	69.82167352537722	69.82167352537722	68.3127572016461	69.54732510288066	69.54732510288066	69.54732510288066	69.54732510288066	69.54732510288066	69.54732510288066	69.54732510288066	69.27297668038409	69.27297668038409	69.27297668038409	68.03840877914952	69.1358024691358	69.1358024691358	69.68449931412894	69.41015089163237	69.27297668038409	68.03840877914952	68.03840877914952	68.03840877914952	67.76406035665295	69.41015089163237	69.41015089163237	69.41015089163237	69.1358024691358	69.1358024691358	69.1358024691358	69.1358024691358	68.03840877914952	69.41015089163237	68.17558299039781	69.54732510288066	69.54732510288066	69.41015089163237	69.41015089163237	69.41015089163237	69.41015089163237	69.41015089163237	69.41015089163237	69.41015089163237	69.41015089163237	68.86145404663924	67.90123456790124	68.86145404663924	67.48971193415639	68.72427983539094	68.72427983539094	68.72427983539094	68.72427983539094	69.27297668038409	69.41015089163237	69.41015089163237	68.99862825788752	68.99862825788752	68.99862825788752	68.99862825788752	67.62688614540467	68.99862825788752	68.99862825788752	68.99862825788752	69.1358024691358	69.1358024691358	69.1358024691358	69.1358024691358	67.76406035665295	67.76406035665295	67.76406035665295	68.17558299039781	68.17558299039781	66.3923182441701	66.52949245541838	66.52949245541838	58.71056241426612	67.3525377229081	68.72427983539094	68.72427983539094	60.08230452674898	60.08230452674898	68.72427983539094	68.44993141289437	68.44993141289437	68.44993141289437	68.44993141289437	68.44993141289437	68.44993141289437	68.44993141289437	68.58710562414267	68.58710562414267	68.58710562414267	68.72427983539094	68.72427983539094	68.72427983539094	68.72427983539094	68.72427983539094	68.72427983539094	68.99862825788752	68.99862825788752	68.99862825788752	68.99862825788752	68.99862825788752	67.76406035665295	67.76406035665295	67.76406035665295	67.76406035665295	68.99862825788752	68.99862825788752	68.99862825788752	68.99862825788752	68.99862825788752	68.99862825788752	68.99862825788752	68.99862825788752	68.99862825788752	67.76406035665295	68.99862825788752	68.99862825788752	68.99862825788752	68.99862825788752	68.99862825788752	68.99862825788752	68.99862825788752	68.72427983539094	68.72427983539094	68.72427983539094	68.72427983539094	68.72427983539094	68.72427983539094	68.72427983539094	68.72427983539094	68.72427983539094	68.99862825788752	68.99862825788752	68.99862825788752	68.99862825788752	68.99862825788752	68.99862825788752	68.99862825788752	68.99862825788752	68.99862825788752	68.99862825788752	68.99862825788752	68.99862825788752	68.99862825788752	68.99862825788752	68.99862825788752	68.99862825788752	68.99862825788752	68.99862825788752	68.99862825788752	68.99862825788752	68.99862825788752	68.99862825788752	68.99862825788752	65.84362139917695	65.98079561042523	65.98079561042523	66.2551440329218	65.84362139917695	65.98079561042523	65.98079561042523	65.70644718792867	65.84362139917695	62.96296296296296	65.98079561042523	65.98079561042523	65.4320987654321	65.29492455418381	65.4320987654321	65.4320987654321	64.4718792866941	64.4718792866941	66.2551440329218	66.2551440329218	65.84362139917695	65.84362139917695	65.84362139917695	65.84362139917695	65.84362139917695	66.11796982167353	66.11796982167353	66.11796982167353	66.2551440329218	66.2551440329218	59.53360768175583	62.96296296296296	65.70644718792867	65.56927297668038	65.56927297668038	66.11796982167353	65.84362139917695	65.84362139917695	65.84362139917695	65.56927297668038	65.29492455418381	65.29492455418381	65.29492455418381	65.29492455418381	65.84362139917695	64.4718792866941	65.84362139917695	65.84362139917695	65.84362139917695	65.84362139917695	65.84362139917695	65.84362139917695	65.84362139917695	65.84362139917695	65.84362139917695	65.84362139917695	66.3923182441701	66.11796982167353	66.11796982167353	66.11796982167353	66.11796982167353	66.11796982167353	66.3923182441701	66.52949245541838	66.52949245541838	65.84362139917695	65.84362139917695	65.98079561042523	66.52949245541838	66.3923182441701	66.3923182441701	66.3923182441701	66.3923182441701	66.3923182441701	66.3923182441701	66.3923182441701	65.84362139917695	66.2551440329218	66.2551440329218	66.2551440329218	66.2551440329218	66.2551440329218	66.2551440329218	66.2551440329218	66.2551440329218	66.2551440329218	66.2551440329218	66.2551440329218	66.3923182441701	66.2551440329218	66.2551440329218	66.2551440329218	66.2551440329218	66.2551440329218	66.2551440329218	66.2551440329218	66.2551440329218	66.2551440329218	66.2551440329218	66.2551440329218	66.2551440329218	66.2551440329218	66.11796982167353	66.11796982167353	66.11796982167353	64.60905349794238	64.60905349794238	64.60905349794238	64.60905349794238	64.60905349794238	64.60905349794238	64.60905349794238	64.60905349794238	64.60905349794238	64.60905349794238	64.60905349794238	64.60905349794238	65.4320987654321	64.06035665294925	64.60905349794238	64.60905349794238	65.4320987654321	65.4320987654321	65.4320987654321	65.4320987654321	65.4320987654321	65.4320987654321	65.4320987654321	65.4320987654321	65.56927297668038	65.56927297668038	65.56927297668038	65.56927297668038	65.56927297668038	65.56927297668038	65.56927297668038	65.56927297668038	65.56927297668038	65.56927297668038	65.56927297668038
HORVU.HOR_9043.PROJ.1HG00078210.1	95.61042524005488	95.61042524005488	95.61042524005488	95.61042524005488	95.61042524005488	94.92455418381344	95.33607681755831	95.33607681755831	95.33607681755831	95.33607681755831	95.33607681755831	95.33607681755831	95.33607681755831	95.33607681755831	95.33607681755831	95.33607681755831	95.33607681755831	95.47325102880659	95.47325102880659	98.49108367626886	93.14128943758574	100	99.58847736625515	99.58847736625515	99.58847736625515	99.72565157750343	99.72565157750343	99.72565157750343	99.72565157750343	99.72565157750343	99.72565157750343	99.45130315500685	99.45130315500685	99.45130315500685	99.45130315500685	99.45130315500685	99.45130315500685	99.45130315500685	100	100	100	100	100	100	100	100	100	100	100	100	100	100	100	100	100	100	100	100	100	77.22908093278463	77.50342935528121	77.50342935528121	65.29492455418381	77.36625514403292	77.36625514403292	77.22908093278463	77.22908093278463	77.64060356652949	77.91495198902606	76.95473251028807	77.91495198902606	78.05212620027436	77.64060356652949	77.91495198902606	78.05212620027436	77.64060356652949	77.64060356652949	77.64060356652949	77.64060356652949	77.91495198902606	77.91495198902606	77.91495198902606	77.91495198902606	78.05212620027436	78.05212620027436	76.81755829903977	77.77777777777779	77.77777777777779	62.55144032921811	62.55144032921811	62.55144032921811	62.55144032921811	77.64060356652949	77.77777777777779	77.77777777777779	77.77777777777779	77.77777777777779	78.05212620027436	78.05212620027436	78.05212620027436	78.05212620027436	78.05212620027436	78.05212620027436	78.05212620027436	78.05212620027436	77.91495198902606	77.91495198902606	77.91495198902606	77.91495198902606	77.91495198902606	77.91495198902606	77.91495198902606	77.91495198902606	77.91495198902606	77.77777777777779	77.77777777777779	77.77777777777779	77.91495198902606	77.91495198902606	77.91495198902606	77.91495198902606	77.91495198902606	77.91495198902606	77.91495198902606	77.91495198902606	78.05212620027436	78.05212620027436	78.05212620027436	78.05212620027436	78.05212620027436	78.05212620027436	78.05212620027436	78.05212620027436	78.05212620027436	78.05212620027436	78.05212620027436	78.05212620027436	78.05212620027436	78.05212620027436	78.05212620027436	67.90123456790124	67.90123456790124	68.03840877914952	67.48971193415639	67.48971193415639	66.52949245541838	66.66666666666666	66.66666666666666	66.66666666666666	66.66666666666666	66.66666666666666	66.66666666666666	66.66666666666666	66.66666666666666	66.66666666666666	66.66666666666666	77.91495198902606	77.64060356652949	77.64060356652949	77.64060356652949	77.77777777777779	77.77777777777779	77.77777777777779	77.77777777777779	77.77777777777779	77.77777777777779	77.36625514403292	77.36625514403292	77.50342935528121	77.50342935528121	77.50342935528121	77.50342935528121	77.50342935528121	77.50342935528121	76.26886145404664	76.13168724279835	76.13168724279835	75.17146776406035	75.17146776406035	75.17146776406035	71.19341563786008	71.0562414266118	71.19341563786008	71.19341563786008	71.19341563786008	71.19341563786008	71.19341563786008	71.19341563786008	71.19341563786008	71.19341563786008	71.19341563786008	71.19341563786008	71.19341563786008	71.19341563786008	71.19341563786008	77.77777777777779	78.05212620027436	78.05212620027436	65.15775034293553	65.02057613168725	65.15775034293553	65.15775034293553	65.15775034293553	65.02057613168725	65.02057613168725	65.02057613168725	77.91495198902606	77.91495198902606	77.91495198902606	77.91495198902606	77.91495198902606	77.91495198902606	77.91495198902606	77.91495198902606	77.91495198902606	77.91495198902606	77.64060356652949	77.64060356652949	77.64060356652949	77.64060356652949	77.64060356652949	77.64060356652949	77.64060356652949	77.64060356652949	77.77777777777779	77.77777777777779	77.77777777777779	77.77777777777779	77.77777777777779	77.77777777777779	77.77777777777779	77.77777777777779	77.77777777777779	77.77777777777779	77.77777777777779	77.77777777777779	78.05212620027436	78.32647462277092	78.18930041152264	78.18930041152264	78.18930041152264	78.32647462277092	74.07407407407408	73.7997256515775	78.18930041152264	78.18930041152264	78.18930041152264	78.18930041152264	78.18930041152264	78.18930041152264	78.32647462277092	78.32647462277092	78.32647462277092	78.32647462277092	78.32647462277092	78.32647462277092	78.32647462277092	78.32647462277092	78.32647462277092	78.05212620027436	78.05212620027436	78.05212620027436	78.05212620027436	78.05212620027436	78.05212620027436	78.05212620027436	78.18930041152264	78.18930041152264	78.18930041152264	78.18930041152264	78.05212620027436	78.05212620027436	78.05212620027436	78.05212620027436	78.05212620027436	78.05212620027436	78.05212620027436	78.05212620027436	78.05212620027436	78.05212620027436	78.05212620027436	78.05212620027436	78.05212620027436	78.18930041152264	78.18930041152264	78.05212620027436	78.05212620027436	73.25102880658436	78.18930041152264	78.18930041152264	78.18930041152264	78.18930041152264	78.18930041152264	78.18930041152264	78.18930041152264	78.18930041152264	78.32647462277092	78.32647462277092	78.32647462277092	78.32647462277092	78.32647462277092	78.32647462277092	78.32647462277092	78.32647462277092	78.32647462277092	78.32647462277092	78.32647462277092	78.32647462277092	78.32647462277092	78.32647462277092	78.32647462277092	78.32647462277092	78.32647462277092	78.32647462277092	78.32647462277092	78.32647462277092	78.32647462277092	78.32647462277092	78.32647462277092	78.32647462277092	78.32647462277092	78.32647462277092	78.46364883401921	78.32647462277092	78.32647462277092	78.32647462277092	78.32647462277092	78.32647462277092	78.32647462277092	78.32647462277092	78.32647462277092	78.32647462277092	78.32647462277092	78.46364883401921	78.46364883401921	78.46364883401921	78.46364883401921	78.32647462277092	75.30864197530865	78.18930041152264	78.18930041152264	77.91495198902606	78.05212620027436	78.05212620027436	78.05212620027436	78.05212620027436	78.05212620027436	78.05212620027436	78.05212620027436	78.05212620027436	78.18930041152264	78.18930041152264	78.32647462277092	78.32647462277092	78.32647462277092	78.32647462277092	78.32647462277092	78.32647462277092	78.32647462277092	78.32647462277092	78.32647462277092	78.32647462277092	78.32647462277092	78.32647462277092	78.32647462277092	78.05212620027436	78.05212620027436	78.05212620027436	78.05212620027436	78.05212620027436	78.05212620027436	78.05212620027436	78.05212620027436	78.05212620027436	78.05212620027436	78.05212620027436	78.05212620027436	78.05212620027436	78.05212620027436	78.05212620027436	78.05212620027436	78.05212620027436	78.05212620027436	78.05212620027436	78.05212620027436	78.05212620027436	78.05212620027436	78.05212620027436	78.05212620027436	78.05212620027436	78.05212620027436	78.05212620027436	78.05212620027436	78.05212620027436	78.05212620027436	78.05212620027436	77.64060356652949	77.77777777777779	70.91906721536351	77.77777777777779	77.91495198902606	77.64060356652949	77.91495198902606	77.77777777777779	78.05212620027436	77.91495198902606	78.05212620027436	77.64060356652949	77.64060356652949	77.91495198902606	77.91495198902606	77.91495198902606	77.77777777777779	77.64060356652949	77.64060356652949	77.77777777777779	77.77777777777779	77.77777777777779	66.11796982167353	66.2551440329218	65.98079561042523	77.91495198902606	77.91495198902606	77.91495198902606	77.64060356652949	77.64060356652949	77.64060356652949	77.64060356652949	77.91495198902606	78.18930041152264	77.91495198902606	77.91495198902606	77.91495198902606	77.91495198902606	77.91495198902606	77.91495198902606	77.91495198902606	77.91495198902606	77.91495198902606	77.91495198902606	77.77777777777779	77.77777777777779	77.77777777777779	77.77777777777779	77.77777777777779	77.77777777777779	77.77777777777779	60.63100137174211	61.72839506172839	71.19341563786008	71.46776406035666	71.0562414266118	71.0562414266118	70.78189300411523	77.77777777777779	77.77777777777779	77.77777777777779	77.77777777777779	77.77777777777779	77.77777777777779	77.77777777777779	77.77777777777779	77.91495198902606	77.91495198902606	77.64060356652949	77.77777777777779	77.77777777777779	77.77777777777779	77.77777777777779	77.77777777777779	77.77777777777779	77.77777777777779	77.77777777777779	77.77777777777779	78.05212620027436	78.05212620027436	78.05212620027436	78.05212620027436	78.05212620027436	78.05212620027436	78.18930041152264	78.18930041152264	78.18930041152264	78.18930041152264	78.18930041152264	78.18930041152264	78.18930041152264	77.91495198902606	77.91495198902606	78.05212620027436	78.05212620027436	78.05212620027436	78.05212620027436	78.05212620027436	78.05212620027436	78.05212620027436	78.05212620027436	78.05212620027436	78.05212620027436	78.05212620027436	78.05212620027436	78.18930041152264	78.18930041152264	78.18930041152264	78.05212620027436	78.05212620027436	78.05212620027436	78.05212620027436	78.05212620027436	78.05212620027436	78.05212620027436	78.05212620027436	78.05212620027436	78.05212620027436	78.05212620027436	78.05212620027436	78.05212620027436	78.05212620027436	78.05212620027436	78.05212620027436	78.05212620027436	78.05212620027436	78.05212620027436	78.05212620027436	78.05212620027436	78.05212620027436	76.6803840877915	78.05212620027436	78.05212620027436	78.05212620027436	78.05212620027436	78.05212620027436	78.05212620027436	78.05212620027436	78.05212620027436	78.05212620027436	78.18930041152264	78.46364883401921	78.05212620027436	78.05212620027436	78.05212620027436	78.05212620027436	78.05212620027436	78.05212620027436	78.05212620027436	78.05212620027436	78.05212620027436	78.05212620027436	78.05212620027436	78.05212620027436	78.05212620027436	78.05212620027436	78.05212620027436	78.18930041152264	78.18930041152264	78.18930041152264	78.18930041152264	78.18930041152264	78.18930041152264	78.18930041152264	78.18930041152264	78.18930041152264	78.18930041152264	77.77777777777779	77.77777777777779	77.77777777777779	77.77777777777779	77.77777777777779	77.77777777777779	77.77777777777779	77.77777777777779	77.77777777777779	77.77777777777779	77.77777777777779	77.77777777777779	77.77777777777779	77.77777777777779	77.77777777777779	77.77777777777779	77.77777777777779	77.77777777777779	77.77777777777779	77.77777777777779	77.77777777777779	77.77777777777779	77.77777777777779	77.77777777777779	77.77777777777779	77.77777777777779	77.77777777777779	77.77777777777779	77.91495198902606	77.91495198902606	77.91495198902606	77.91495198902606	77.91495198902606	77.91495198902606	77.91495198902606	77.91495198902606	77.91495198902606	77.91495198902606	77.91495198902606	77.91495198902606	77.91495198902606	77.91495198902606	77.91495198902606	77.91495198902606	77.91495198902606	77.91495198902606	77.91495198902606	77.91495198902606	77.91495198902606	77.91495198902606	77.91495198902606	77.91495198902606	77.91495198902606	77.91495198902606	77.91495198902606	77.91495198902606	77.64060356652949	77.64060356652949	77.64060356652949	77.64060356652949	77.64060356652949	77.64060356652949	77.64060356652949	77.64060356652949	71.19341563786008	71.19341563786008	71.19341563786008	71.19341563786008	71.19341563786008	77.50342935528121	77.50342935528121	77.50342935528121	77.50342935528121	77.50342935528121	77.50342935528121	77.50342935528121	77.50342935528121	77.50342935528121	77.50342935528121	77.50342935528121	77.50342935528121	77.50342935528121	77.50342935528121	77.50342935528121	77.50342935528121	77.50342935528121	77.50342935528121	67.90123456790124	69.54732510288066	68.86145404663924	60.49382716049383	69.27297668038409	69.54732510288066	69.41015089163237	69.54732510288066	69.27297668038409	69.27297668038409	67.90123456790124	63.23731138545953	69.1358024691358	69.1358024691358	68.03840877914952	69.1358024691358	67.76406035665295	68.03840877914952	69.41015089163237	60.35665294924554	69.82167352537722	69.54732510288066	69.82167352537722	69.68449931412894	69.68449931412894	67.90123456790124	67.90123456790124	68.99862825788752	68.99862825788752	69.41015089163237	69.1358024691358	68.99862825788752	68.99862825788752	69.1358024691358	69.1358024691358	67.90123456790124	67.90123456790124	59.25925925925925	69.1358024691358	68.99862825788752	68.99862825788752	67.90123456790124	67.90123456790124	68.99862825788752	68.17558299039781	69.54732510288066	69.54732510288066	69.41015089163237	68.03840877914952	68.03840877914952	68.99862825788752	68.99862825788752	68.99862825788752	66.80384087791495	67.62688614540467	67.76406035665295	67.48971193415639	67.48971193415639	69.1358024691358	69.1358024691358	69.1358024691358	69.1358024691358	68.03840877914952	69.27297668038409	68.17558299039781	69.41015089163237	69.41015089163237	67.62688614540467	67.76406035665295	69.1358024691358	69.1358024691358	69.1358024691358	69.1358024691358	69.68449931412894	66.11796982167353	69.82167352537722	69.27297668038409	69.27297668038409	69.27297668038409	67.76406035665295	69.1358024691358	69.1358024691358	69.1358024691358	69.1358024691358	69.1358024691358	69.1358024691358	69.27297668038409	69.27297668038409	69.27297668038409	69.27297668038409	69.27297668038409	69.27297668038409	69.27297668038409	69.27297668038409	69.1358024691358	69.1358024691358	69.1358024691358	69.1358024691358	69.1358024691358	67.76406035665295	67.76406035665295	67.76406035665295	67.90123456790124	69.1358024691358	69.1358024691358	69.1358024691358	68.99862825788752	68.99862825788752	68.99862825788752	68.99862825788752	69.41015089163237	69.1358024691358	69.27297668038409	69.1358024691358	69.27297668038409	69.27297668038409	69.27297668038409	69.27297668038409	68.44993141289437	69.82167352537722	69.82167352537722	69.82167352537722	68.44993141289437	68.44993141289437	68.44993141289437	68.44993141289437	69.1358024691358	68.99862825788752	68.99862825788752	68.99862825788752	68.99862825788752	68.99862825788752	68.99862825788752	68.99862825788752	68.99862825788752	69.1358024691358	67.90123456790124	68.99862825788752	67.90123456790124	69.1358024691358	69.1358024691358	69.1358024691358	69.1358024691358	69.1358024691358	69.1358024691358	69.1358024691358	69.41015089163237	69.41015089163237	69.1358024691358	68.86145404663924	68.72427983539094	68.86145404663924	68.86145404663924	68.86145404663924	68.86145404663924	68.86145404663924	68.86145404663924	67.48971193415639	68.99862825788752	68.99862825788752	67.76406035665295	67.76406035665295	69.27297668038409	69.27297668038409	69.1358024691358	69.1358024691358	67.90123456790124	67.90123456790124	67.90123456790124	67.90123456790124	67.90123456790124	67.90123456790124	69.1358024691358	69.1358024691358	69.1358024691358	67.90123456790124	67.90123456790124	67.90123456790124	67.90123456790124	67.62688614540467	68.86145404663924	68.58710562414267	68.86145404663924	68.72427983539094	68.72427983539094	68.72427983539094	68.86145404663924	68.86145404663924	60.21947873799726	60.21947873799726	60.21947873799726	68.86145404663924	60.21947873799726	68.86145404663924	68.86145404663924	68.86145404663924	63.5116598079561	68.99862825788752	68.99862825788752	68.99862825788752	68.99862825788752	68.99862825788752	67.90123456790124	67.90123456790124	67.90123456790124	67.90123456790124	69.27297668038409	69.27297668038409	69.27297668038409	69.27297668038409	69.27297668038409	69.27297668038409	69.27297668038409	69.1358024691358	69.1358024691358	69.1358024691358	69.1358024691358	69.1358024691358	69.1358024691358	69.1358024691358	69.1358024691358	69.1358024691358	69.1358024691358	69.1358024691358	69.1358024691358	69.1358024691358	69.1358024691358	69.1358024691358	69.1358024691358	69.1358024691358	69.1358024691358	69.1358024691358	69.1358024691358	69.1358024691358	69.1358024691358	68.17558299039781	68.17558299039781	68.17558299039781	69.41015089163237	69.41015089163237	69.41015089163237	68.99862825788752	68.99862825788752	68.99862825788752	68.99862825788752	68.99862825788752	68.99862825788752	68.99862825788752	68.72427983539094	68.72427983539094	68.72427983539094	68.72427983539094	68.72427983539094	68.72427983539094	68.72427983539094	68.72427983539094	68.72427983539094	66.94101508916323	66.94101508916323	69.1358024691358	69.1358024691358	65.70644718792867	65.70644718792867	69.27297668038409	69.27297668038409	69.27297668038409	69.27297668038409	69.27297668038409	69.27297668038409	69.27297668038409	69.27297668038409	69.41015089163237	69.41015089163237	69.41015089163237	69.41015089163237	69.41015089163237	69.41015089163237	69.41015089163237	69.41015089163237	69.41015089163237	69.41015089163237	69.54732510288066	69.41015089163237	68.44993141289437	69.68449931412894	69.68449931412894	69.54732510288066	69.54732510288066	69.54732510288066	68.58710562414267	69.68449931412894	69.54732510288066	63.10013717421125	69.82167352537722	69.82167352537722	69.54732510288066	68.3127572016461	68.3127572016461	65.4320987654321	65.15775034293553	65.4320987654321	65.4320987654321	65.4320987654321	65.4320987654321	65.4320987654321	65.4320987654321	65.4320987654321	65.4320987654321	69.68449931412894	68.3127572016461	68.3127572016461	68.17558299039781	69.54732510288066	68.44993141289437	69.68449931412894	69.54732510288066	69.68449931412894	69.68449931412894	69.68449931412894	69.68449931412894	69.68449931412894	68.44993141289437	68.44993141289437	68.44993141289437	69.82167352537722	69.82167352537722	69.82167352537722	69.82167352537722	68.3127572016461	69.54732510288066	69.54732510288066	69.54732510288066	69.54732510288066	69.54732510288066	69.54732510288066	69.54732510288066	69.27297668038409	69.27297668038409	69.27297668038409	68.03840877914952	69.1358024691358	69.1358024691358	69.68449931412894	69.41015089163237	69.27297668038409	68.03840877914952	68.03840877914952	68.03840877914952	67.76406035665295	69.41015089163237	69.41015089163237	69.41015089163237	69.1358024691358	69.1358024691358	69.1358024691358	69.1358024691358	68.03840877914952	69.41015089163237	68.17558299039781	69.54732510288066	69.54732510288066	69.41015089163237	69.41015089163237	69.41015089163237	69.41015089163237	69.41015089163237	69.41015089163237	69.41015089163237	69.41015089163237	68.86145404663924	67.90123456790124	68.86145404663924	67.48971193415639	68.72427983539094	68.72427983539094	68.72427983539094	68.72427983539094	69.27297668038409	69.41015089163237	69.41015089163237	68.99862825788752	68.99862825788752	68.99862825788752	68.99862825788752	67.62688614540467	68.99862825788752	68.99862825788752	68.99862825788752	69.1358024691358	69.1358024691358	69.1358024691358	69.1358024691358	67.76406035665295	67.76406035665295	67.76406035665295	68.17558299039781	68.17558299039781	66.3923182441701	66.52949245541838	66.52949245541838	58.71056241426612	67.3525377229081	68.72427983539094	68.72427983539094	60.08230452674898	60.08230452674898	68.72427983539094	68.44993141289437	68.44993141289437	68.44993141289437	68.44993141289437	68.44993141289437	68.44993141289437	68.44993141289437	68.58710562414267	68.58710562414267	68.58710562414267	68.72427983539094	68.72427983539094	68.72427983539094	68.72427983539094	68.72427983539094	68.72427983539094	68.99862825788752	68.99862825788752	68.99862825788752	68.99862825788752	68.99862825788752	67.76406035665295	67.76406035665295	67.76406035665295	67.76406035665295	68.99862825788752	68.99862825788752	68.99862825788752	68.99862825788752	68.99862825788752	68.99862825788752	68.99862825788752	68.99862825788752	68.99862825788752	67.76406035665295	68.99862825788752	68.99862825788752	68.99862825788752	68.99862825788752	68.99862825788752	68.99862825788752	68.99862825788752	68.72427983539094	68.72427983539094	68.72427983539094	68.72427983539094	68.72427983539094	68.72427983539094	68.72427983539094	68.72427983539094	68.72427983539094	68.99862825788752	68.99862825788752	68.99862825788752	68.99862825788752	68.99862825788752	68.99862825788752	68.99862825788752	68.99862825788752	68.99862825788752	68.99862825788752	68.99862825788752	68.99862825788752	68.99862825788752	68.99862825788752	68.99862825788752	68.99862825788752	68.99862825788752	68.99862825788752	68.99862825788752	68.99862825788752	68.99862825788752	68.99862825788752	68.99862825788752	65.84362139917695	65.98079561042523	65.98079561042523	66.2551440329218	65.84362139917695	65.98079561042523	65.98079561042523	65.70644718792867	65.84362139917695	62.96296296296296	65.98079561042523	65.98079561042523	65.4320987654321	65.29492455418381	65.4320987654321	65.4320987654321	64.4718792866941	64.4718792866941	66.2551440329218	66.2551440329218	65.84362139917695	65.84362139917695	65.84362139917695	65.84362139917695	65.84362139917695	66.11796982167353	66.11796982167353	66.11796982167353	66.2551440329218	66.2551440329218	59.53360768175583	62.96296296296296	65.70644718792867	65.56927297668038	65.56927297668038	66.11796982167353	65.84362139917695	65.84362139917695	65.84362139917695	65.56927297668038	65.29492455418381	65.29492455418381	65.29492455418381	65.29492455418381	65.84362139917695	64.4718792866941	65.84362139917695	65.84362139917695	65.84362139917695	65.84362139917695	65.84362139917695	65.84362139917695	65.84362139917695	65.84362139917695	65.84362139917695	65.84362139917695	66.3923182441701	66.11796982167353	66.11796982167353	66.11796982167353	66.11796982167353	66.11796982167353	66.3923182441701	66.52949245541838	66.52949245541838	65.84362139917695	65.84362139917695	65.98079561042523	66.52949245541838	66.3923182441701	66.3923182441701	66.3923182441701	66.3923182441701	66.3923182441701	66.3923182441701	66.3923182441701	65.84362139917695	66.2551440329218	66.2551440329218	66.2551440329218	66.2551440329218	66.2551440329218	66.2551440329218	66.2551440329218	66.2551440329218	66.2551440329218	66.2551440329218	66.2551440329218	66.3923182441701	66.2551440329218	66.2551440329218	66.2551440329218	66.2551440329218	66.2551440329218	66.2551440329218	66.2551440329218	66.2551440329218	66.2551440329218	66.2551440329218	66.2551440329218	66.2551440329218	66.2551440329218	66.11796982167353	66.11796982167353	66.11796982167353	64.60905349794238	64.60905349794238	64.60905349794238	64.60905349794238	64.60905349794238	64.60905349794238	64.60905349794238	64.60905349794238	64.60905349794238	64.60905349794238	64.60905349794238	64.60905349794238	65.4320987654321	64.06035665294925	64.60905349794238	64.60905349794238	65.4320987654321	65.4320987654321	65.4320987654321	65.4320987654321	65.4320987654321	65.4320987654321	65.4320987654321	65.4320987654321	65.56927297668038	65.56927297668038	65.56927297668038	65.56927297668038	65.56927297668038	65.56927297668038	65.56927297668038	65.56927297668038	65.56927297668038	65.56927297668038	65.56927297668038
HORVU.BARKE.PROJ.1HG00079670.1	95.61042524005488	95.61042524005488	95.61042524005488	95.61042524005488	95.61042524005488	94.92455418381344	95.33607681755831	95.33607681755831	95.33607681755831	95.33607681755831	95.33607681755831	95.33607681755831	95.33607681755831	95.33607681755831	95.33607681755831	95.33607681755831	95.33607681755831	95.47325102880659	95.47325102880659	98.49108367626886	93.14128943758574	100	99.58847736625515	99.58847736625515	99.58847736625515	99.72565157750343	99.72565157750343	99.72565157750343	99.72565157750343	99.72565157750343	99.72565157750343	99.45130315500685	99.45130315500685	99.45130315500685	99.45130315500685	99.45130315500685	99.45130315500685	99.45130315500685	100	100	100	100	100	100	100	100	100	100	100	100	100	100	100	100	100	100	100	100	100	77.22908093278463	77.50342935528121	77.50342935528121	65.29492455418381	77.36625514403292	77.36625514403292	77.22908093278463	77.22908093278463	77.64060356652949	77.91495198902606	76.95473251028807	77.91495198902606	78.05212620027436	77.64060356652949	77.91495198902606	78.05212620027436	77.64060356652949	77.64060356652949	77.64060356652949	77.64060356652949	77.91495198902606	77.91495198902606	77.91495198902606	77.91495198902606	78.05212620027436	78.05212620027436	76.81755829903977	77.77777777777779	77.77777777777779	62.55144032921811	62.55144032921811	62.55144032921811	62.55144032921811	77.64060356652949	77.77777777777779	77.77777777777779	77.77777777777779	77.77777777777779	78.05212620027436	78.05212620027436	78.05212620027436	78.05212620027436	78.05212620027436	78.05212620027436	78.05212620027436	78.05212620027436	77.91495198902606	77.91495198902606	77.91495198902606	77.91495198902606	77.91495198902606	77.91495198902606	77.91495198902606	77.91495198902606	77.91495198902606	77.77777777777779	77.77777777777779	77.77777777777779	77.91495198902606	77.91495198902606	77.91495198902606	77.91495198902606	77.91495198902606	77.91495198902606	77.91495198902606	77.91495198902606	78.05212620027436	78.05212620027436	78.05212620027436	78.05212620027436	78.05212620027436	78.05212620027436	78.05212620027436	78.05212620027436	78.05212620027436	78.05212620027436	78.05212620027436	78.05212620027436	78.05212620027436	78.05212620027436	78.05212620027436	67.90123456790124	67.90123456790124	68.03840877914952	67.48971193415639	67.48971193415639	66.52949245541838	66.66666666666666	66.66666666666666	66.66666666666666	66.66666666666666	66.66666666666666	66.66666666666666	66.66666666666666	66.66666666666666	66.66666666666666	66.66666666666666	77.91495198902606	77.64060356652949	77.64060356652949	77.64060356652949	77.77777777777779	77.77777777777779	77.77777777777779	77.77777777777779	77.77777777777779	77.77777777777779	77.36625514403292	77.36625514403292	77.50342935528121	77.50342935528121	77.50342935528121	77.50342935528121	77.50342935528121	77.50342935528121	76.26886145404664	76.13168724279835	76.13168724279835	75.17146776406035	75.17146776406035	75.17146776406035	71.19341563786008	71.0562414266118	71.19341563786008	71.19341563786008	71.19341563786008	71.19341563786008	71.19341563786008	71.19341563786008	71.19341563786008	71.19341563786008	71.19341563786008	71.19341563786008	71.19341563786008	71.19341563786008	71.19341563786008	77.77777777777779	78.05212620027436	78.05212620027436	65.15775034293553	65.02057613168725	65.15775034293553	65.15775034293553	65.15775034293553	65.02057613168725	65.02057613168725	65.02057613168725	77.91495198902606	77.91495198902606	77.91495198902606	77.91495198902606	77.91495198902606	77.91495198902606	77.91495198902606	77.91495198902606	77.91495198902606	77.91495198902606	77.64060356652949	77.64060356652949	77.64060356652949	77.64060356652949	77.64060356652949	77.64060356652949	77.64060356652949	77.64060356652949	77.77777777777779	77.77777777777779	77.77777777777779	77.77777777777779	77.77777777777779	77.77777777777779	77.77777777777779	77.77777777777779	77.77777777777779	77.77777777777779	77.77777777777779	77.77777777777779	78.05212620027436	78.32647462277092	78.18930041152264	78.18930041152264	78.18930041152264	78.32647462277092	74.07407407407408	73.7997256515775	78.18930041152264	78.18930041152264	78.18930041152264	78.18930041152264	78.18930041152264	78.18930041152264	78.32647462277092	78.32647462277092	78.32647462277092	78.32647462277092	78.32647462277092	78.32647462277092	78.32647462277092	78.32647462277092	78.32647462277092	78.05212620027436	78.05212620027436	78.05212620027436	78.05212620027436	78.05212620027436	78.05212620027436	78.05212620027436	78.18930041152264	78.18930041152264	78.18930041152264	78.18930041152264	78.05212620027436	78.05212620027436	78.05212620027436	78.05212620027436	78.05212620027436	78.05212620027436	78.05212620027436	78.05212620027436	78.05212620027436	78.05212620027436	78.05212620027436	78.05212620027436	78.05212620027436	78.18930041152264	78.18930041152264	78.05212620027436	78.05212620027436	73.25102880658436	78.18930041152264	78.18930041152264	78.18930041152264	78.18930041152264	78.18930041152264	78.18930041152264	78.18930041152264	78.18930041152264	78.32647462277092	78.32647462277092	78.32647462277092	78.32647462277092	78.32647462277092	78.32647462277092	78.32647462277092	78.32647462277092	78.32647462277092	78.32647462277092	78.32647462277092	78.32647462277092	78.32647462277092	78.32647462277092	78.32647462277092	78.32647462277092	78.32647462277092	78.32647462277092	78.32647462277092	78.32647462277092	78.32647462277092	78.32647462277092	78.32647462277092	78.32647462277092	78.32647462277092	78.32647462277092	78.46364883401921	78.32647462277092	78.32647462277092	78.32647462277092	78.32647462277092	78.32647462277092	78.32647462277092	78.32647462277092	78.32647462277092	78.32647462277092	78.32647462277092	78.46364883401921	78.46364883401921	78.46364883401921	78.46364883401921	78.32647462277092	75.30864197530865	78.18930041152264	78.18930041152264	77.91495198902606	78.05212620027436	78.05212620027436	78.05212620027436	78.05212620027436	78.05212620027436	78.05212620027436	78.05212620027436	78.05212620027436	78.18930041152264	78.18930041152264	78.32647462277092	78.32647462277092	78.32647462277092	78.32647462277092	78.32647462277092	78.32647462277092	78.32647462277092	78.32647462277092	78.32647462277092	78.32647462277092	78.32647462277092	78.32647462277092	78.32647462277092	78.05212620027436	78.05212620027436	78.05212620027436	78.05212620027436	78.05212620027436	78.05212620027436	78.05212620027436	78.05212620027436	78.05212620027436	78.05212620027436	78.05212620027436	78.05212620027436	78.05212620027436	78.05212620027436	78.05212620027436	78.05212620027436	78.05212620027436	78.05212620027436	78.05212620027436	78.05212620027436	78.05212620027436	78.05212620027436	78.05212620027436	78.05212620027436	78.05212620027436	78.05212620027436	78.05212620027436	78.05212620027436	78.05212620027436	78.05212620027436	78.05212620027436	77.64060356652949	77.77777777777779	70.91906721536351	77.77777777777779	77.91495198902606	77.64060356652949	77.91495198902606	77.77777777777779	78.05212620027436	77.91495198902606	78.05212620027436	77.64060356652949	77.64060356652949	77.91495198902606	77.91495198902606	77.91495198902606	77.77777777777779	77.64060356652949	77.64060356652949	77.77777777777779	77.77777777777779	77.77777777777779	66.11796982167353	66.2551440329218	65.98079561042523	77.91495198902606	77.91495198902606	77.91495198902606	77.64060356652949	77.64060356652949	77.64060356652949	77.64060356652949	77.91495198902606	78.18930041152264	77.91495198902606	77.91495198902606	77.91495198902606	77.91495198902606	77.91495198902606	77.91495198902606	77.91495198902606	77.91495198902606	77.91495198902606	77.91495198902606	77.77777777777779	77.77777777777779	77.77777777777779	77.77777777777779	77.77777777777779	77.77777777777779	77.77777777777779	60.63100137174211	61.72839506172839	71.19341563786008	71.46776406035666	71.0562414266118	71.0562414266118	70.78189300411523	77.77777777777779	77.77777777777779	77.77777777777779	77.77777777777779	77.77777777777779	77.77777777777779	77.77777777777779	77.77777777777779	77.91495198902606	77.91495198902606	77.64060356652949	77.77777777777779	77.77777777777779	77.77777777777779	77.77777777777779	77.77777777777779	77.77777777777779	77.77777777777779	77.77777777777779	77.77777777777779	78.05212620027436	78.05212620027436	78.05212620027436	78.05212620027436	78.05212620027436	78.05212620027436	78.18930041152264	78.18930041152264	78.18930041152264	78.18930041152264	78.18930041152264	78.18930041152264	78.18930041152264	77.91495198902606	77.91495198902606	78.05212620027436	78.05212620027436	78.05212620027436	78.05212620027436	78.05212620027436	78.05212620027436	78.05212620027436	78.05212620027436	78.05212620027436	78.05212620027436	78.05212620027436	78.05212620027436	78.18930041152264	78.18930041152264	78.18930041152264	78.05212620027436	78.05212620027436	78.05212620027436	78.05212620027436	78.05212620027436	78.05212620027436	78.05212620027436	78.05212620027436	78.05212620027436	78.05212620027436	78.05212620027436	78.05212620027436	78.05212620027436	78.05212620027436	78.05212620027436	78.05212620027436	78.05212620027436	78.05212620027436	78.05212620027436	78.05212620027436	78.05212620027436	78.05212620027436	76.6803840877915	78.05212620027436	78.05212620027436	78.05212620027436	78.05212620027436	78.05212620027436	78.05212620027436	78.05212620027436	78.05212620027436	78.05212620027436	78.18930041152264	78.46364883401921	78.05212620027436	78.05212620027436	78.05212620027436	78.05212620027436	78.05212620027436	78.05212620027436	78.05212620027436	78.05212620027436	78.05212620027436	78.05212620027436	78.05212620027436	78.05212620027436	78.05212620027436	78.05212620027436	78.05212620027436	78.18930041152264	78.18930041152264	78.18930041152264	78.18930041152264	78.18930041152264	78.18930041152264	78.18930041152264	78.18930041152264	78.18930041152264	78.18930041152264	77.77777777777779	77.77777777777779	77.77777777777779	77.77777777777779	77.77777777777779	77.77777777777779	77.77777777777779	77.77777777777779	77.77777777777779	77.77777777777779	77.77777777777779	77.77777777777779	77.77777777777779	77.77777777777779	77.77777777777779	77.77777777777779	77.77777777777779	77.77777777777779	77.77777777777779	77.77777777777779	77.77777777777779	77.77777777777779	77.77777777777779	77.77777777777779	77.77777777777779	77.77777777777779	77.77777777777779	77.77777777777779	77.91495198902606	77.91495198902606	77.91495198902606	77.91495198902606	77.91495198902606	77.91495198902606	77.91495198902606	77.91495198902606	77.91495198902606	77.91495198902606	77.91495198902606	77.91495198902606	77.91495198902606	77.91495198902606	77.91495198902606	77.91495198902606	77.91495198902606	77.91495198902606	77.91495198902606	77.91495198902606	77.91495198902606	77.91495198902606	77.91495198902606	77.91495198902606	77.91495198902606	77.91495198902606	77.91495198902606	77.91495198902606	77.64060356652949	77.64060356652949	77.64060356652949	77.64060356652949	77.64060356652949	77.64060356652949	77.64060356652949	77.64060356652949	71.19341563786008	71.19341563786008	71.19341563786008	71.19341563786008	71.19341563786008	77.50342935528121	77.50342935528121	77.50342935528121	77.50342935528121	77.50342935528121	77.50342935528121	77.50342935528121	77.50342935528121	77.50342935528121	77.50342935528121	77.50342935528121	77.50342935528121	77.50342935528121	77.50342935528121	77.50342935528121	77.50342935528121	77.50342935528121	77.50342935528121	67.90123456790124	69.54732510288066	68.86145404663924	60.49382716049383	69.27297668038409	69.54732510288066	69.41015089163237	69.54732510288066	69.27297668038409	69.27297668038409	67.90123456790124	63.23731138545953	69.1358024691358	69.1358024691358	68.03840877914952	69.1358024691358	67.76406035665295	68.03840877914952	69.41015089163237	60.35665294924554	69.82167352537722	69.54732510288066	69.82167352537722	69.68449931412894	69.68449931412894	67.90123456790124	67.90123456790124	68.99862825788752	68.99862825788752	69.41015089163237	69.1358024691358	68.99862825788752	68.99862825788752	69.1358024691358	69.1358024691358	67.90123456790124	67.90123456790124	59.25925925925925	69.1358024691358	68.99862825788752	68.99862825788752	67.90123456790124	67.90123456790124	68.99862825788752	68.17558299039781	69.54732510288066	69.54732510288066	69.41015089163237	68.03840877914952	68.03840877914952	68.99862825788752	68.99862825788752	68.99862825788752	66.80384087791495	67.62688614540467	67.76406035665295	67.48971193415639	67.48971193415639	69.1358024691358	69.1358024691358	69.1358024691358	69.1358024691358	68.03840877914952	69.27297668038409	68.17558299039781	69.41015089163237	69.41015089163237	67.62688614540467	67.76406035665295	69.1358024691358	69.1358024691358	69.1358024691358	69.1358024691358	69.68449931412894	66.11796982167353	69.82167352537722	69.27297668038409	69.27297668038409	69.27297668038409	67.76406035665295	69.1358024691358	69.1358024691358	69.1358024691358	69.1358024691358	69.1358024691358	69.1358024691358	69.27297668038409	69.27297668038409	69.27297668038409	69.27297668038409	69.27297668038409	69.27297668038409	69.27297668038409	69.27297668038409	69.1358024691358	69.1358024691358	69.1358024691358	69.1358024691358	69.1358024691358	67.76406035665295	67.76406035665295	67.76406035665295	67.90123456790124	69.1358024691358	69.1358024691358	69.1358024691358	68.99862825788752	68.99862825788752	68.99862825788752	68.99862825788752	69.41015089163237	69.1358024691358	69.27297668038409	69.1358024691358	69.27297668038409	69.27297668038409	69.27297668038409	69.27297668038409	68.44993141289437	69.82167352537722	69.82167352537722	69.82167352537722	68.44993141289437	68.44993141289437	68.44993141289437	68.44993141289437	69.1358024691358	68.99862825788752	68.99862825788752	68.99862825788752	68.99862825788752	68.99862825788752	68.99862825788752	68.99862825788752	68.99862825788752	69.1358024691358	67.90123456790124	68.99862825788752	67.90123456790124	69.1358024691358	69.1358024691358	69.1358024691358	69.1358024691358	69.1358024691358	69.1358024691358	69.1358024691358	69.41015089163237	69.41015089163237	69.1358024691358	68.86145404663924	68.72427983539094	68.86145404663924	68.86145404663924	68.86145404663924	68.86145404663924	68.86145404663924	68.86145404663924	67.48971193415639	68.99862825788752	68.99862825788752	67.76406035665295	67.76406035665295	69.27297668038409	69.27297668038409	69.1358024691358	69.1358024691358	67.90123456790124	67.90123456790124	67.90123456790124	67.90123456790124	67.90123456790124	67.90123456790124	69.1358024691358	69.1358024691358	69.1358024691358	67.90123456790124	67.90123456790124	67.90123456790124	67.90123456790124	67.62688614540467	68.86145404663924	68.58710562414267	68.86145404663924	68.72427983539094	68.72427983539094	68.72427983539094	68.86145404663924	68.86145404663924	60.21947873799726	60.21947873799726	60.21947873799726	68.86145404663924	60.21947873799726	68.86145404663924	68.86145404663924	68.86145404663924	63.5116598079561	68.99862825788752	68.99862825788752	68.99862825788752	68.99862825788752	68.99862825788752	67.90123456790124	67.90123456790124	67.90123456790124	67.90123456790124	69.27297668038409	69.27297668038409	69.27297668038409	69.27297668038409	69.27297668038409	69.27297668038409	69.27297668038409	69.1358024691358	69.1358024691358	69.1358024691358	69.1358024691358	69.1358024691358	69.1358024691358	69.1358024691358	69.1358024691358	69.1358024691358	69.1358024691358	69.1358024691358	69.1358024691358	69.1358024691358	69.1358024691358	69.1358024691358	69.1358024691358	69.1358024691358	69.1358024691358	69.1358024691358	69.1358024691358	69.1358024691358	69.1358024691358	68.17558299039781	68.17558299039781	68.17558299039781	69.41015089163237	69.41015089163237	69.41015089163237	68.99862825788752	68.99862825788752	68.99862825788752	68.99862825788752	68.99862825788752	68.99862825788752	68.99862825788752	68.72427983539094	68.72427983539094	68.72427983539094	68.72427983539094	68.72427983539094	68.72427983539094	68.72427983539094	68.72427983539094	68.72427983539094	66.94101508916323	66.94101508916323	69.1358024691358	69.1358024691358	65.70644718792867	65.70644718792867	69.27297668038409	69.27297668038409	69.27297668038409	69.27297668038409	69.27297668038409	69.27297668038409	69.27297668038409	69.27297668038409	69.41015089163237	69.41015089163237	69.41015089163237	69.41015089163237	69.41015089163237	69.41015089163237	69.41015089163237	69.41015089163237	69.41015089163237	69.41015089163237	69.54732510288066	69.41015089163237	68.44993141289437	69.68449931412894	69.68449931412894	69.54732510288066	69.54732510288066	69.54732510288066	68.58710562414267	69.68449931412894	69.54732510288066	63.10013717421125	69.82167352537722	69.82167352537722	69.54732510288066	68.3127572016461	68.3127572016461	65.4320987654321	65.15775034293553	65.4320987654321	65.4320987654321	65.4320987654321	65.4320987654321	65.4320987654321	65.4320987654321	65.4320987654321	65.4320987654321	69.68449931412894	68.3127572016461	68.3127572016461	68.17558299039781	69.54732510288066	68.44993141289437	69.68449931412894	69.54732510288066	69.68449931412894	69.68449931412894	69.68449931412894	69.68449931412894	69.68449931412894	68.44993141289437	68.44993141289437	68.44993141289437	69.82167352537722	69.82167352537722	69.82167352537722	69.82167352537722	68.3127572016461	69.54732510288066	69.54732510288066	69.54732510288066	69.54732510288066	69.54732510288066	69.54732510288066	69.54732510288066	69.27297668038409	69.27297668038409	69.27297668038409	68.03840877914952	69.1358024691358	69.1358024691358	69.68449931412894	69.41015089163237	69.27297668038409	68.03840877914952	68.03840877914952	68.03840877914952	67.76406035665295	69.41015089163237	69.41015089163237	69.41015089163237	69.1358024691358	69.1358024691358	69.1358024691358	69.1358024691358	68.03840877914952	69.41015089163237	68.17558299039781	69.54732510288066	69.54732510288066	69.41015089163237	69.41015089163237	69.41015089163237	69.41015089163237	69.41015089163237	69.41015089163237	69.41015089163237	69.41015089163237	68.86145404663924	67.90123456790124	68.86145404663924	67.48971193415639	68.72427983539094	68.72427983539094	68.72427983539094	68.72427983539094	69.27297668038409	69.41015089163237	69.41015089163237	68.99862825788752	68.99862825788752	68.99862825788752	68.99862825788752	67.62688614540467	68.99862825788752	68.99862825788752	68.99862825788752	69.1358024691358	69.1358024691358	69.1358024691358	69.1358024691358	67.76406035665295	67.76406035665295	67.76406035665295	68.17558299039781	68.17558299039781	66.3923182441701	66.52949245541838	66.52949245541838	58.71056241426612	67.3525377229081	68.72427983539094	68.72427983539094	60.08230452674898	60.08230452674898	68.72427983539094	68.44993141289437	68.44993141289437	68.44993141289437	68.44993141289437	68.44993141289437	68.44993141289437	68.44993141289437	68.58710562414267	68.58710562414267	68.58710562414267	68.72427983539094	68.72427983539094	68.72427983539094	68.72427983539094	68.72427983539094	68.72427983539094	68.99862825788752	68.99862825788752	68.99862825788752	68.99862825788752	68.99862825788752	67.76406035665295	67.76406035665295	67.76406035665295	67.76406035665295	68.99862825788752	68.99862825788752	68.99862825788752	68.99862825788752	68.99862825788752	68.99862825788752	68.99862825788752	68.99862825788752	68.99862825788752	67.76406035665295	68.99862825788752	68.99862825788752	68.99862825788752	68.99862825788752	68.99862825788752	68.99862825788752	68.99862825788752	68.72427983539094	68.72427983539094	68.72427983539094	68.72427983539094	68.72427983539094	68.72427983539094	68.72427983539094	68.72427983539094	68.72427983539094	68.99862825788752	68.99862825788752	68.99862825788752	68.99862825788752	68.99862825788752	68.99862825788752	68.99862825788752	68.99862825788752	68.99862825788752	68.99862825788752	68.99862825788752	68.99862825788752	68.99862825788752	68.99862825788752	68.99862825788752	68.99862825788752	68.99862825788752	68.99862825788752	68.99862825788752	68.99862825788752	68.99862825788752	68.99862825788752	68.99862825788752	65.84362139917695	65.98079561042523	65.98079561042523	66.2551440329218	65.84362139917695	65.98079561042523	65.98079561042523	65.70644718792867	65.84362139917695	62.96296296296296	65.98079561042523	65.98079561042523	65.4320987654321	65.29492455418381	65.4320987654321	65.4320987654321	64.4718792866941	64.4718792866941	66.2551440329218	66.2551440329218	65.84362139917695	65.84362139917695	65.84362139917695	65.84362139917695	65.84362139917695	66.11796982167353	66.11796982167353	66.11796982167353	66.2551440329218	66.2551440329218	59.53360768175583	62.96296296296296	65.70644718792867	65.56927297668038	65.56927297668038	66.11796982167353	65.84362139917695	65.84362139917695	65.84362139917695	65.56927297668038	65.29492455418381	65.29492455418381	65.29492455418381	65.29492455418381	65.84362139917695	64.4718792866941	65.84362139917695	65.84362139917695	65.84362139917695	65.84362139917695	65.84362139917695	65.84362139917695	65.84362139917695	65.84362139917695	65.84362139917695	65.84362139917695	66.3923182441701	66.11796982167353	66.11796982167353	66.11796982167353	66.11796982167353	66.11796982167353	66.3923182441701	66.52949245541838	66.52949245541838	65.84362139917695	65.84362139917695	65.98079561042523	66.52949245541838	66.3923182441701	66.3923182441701	66.3923182441701	66.3923182441701	66.3923182441701	66.3923182441701	66.3923182441701	65.84362139917695	66.2551440329218	66.2551440329218	66.2551440329218	66.2551440329218	66.2551440329218	66.2551440329218	66.2551440329218	66.2551440329218	66.2551440329218	66.2551440329218	66.2551440329218	66.3923182441701	66.2551440329218	66.2551440329218	66.2551440329218	66.2551440329218	66.2551440329218	66.2551440329218	66.2551440329218	66.2551440329218	66.2551440329218	66.2551440329218	66.2551440329218	66.2551440329218	66.2551440329218	66.11796982167353	66.11796982167353	66.11796982167353	64.60905349794238	64.60905349794238	64.60905349794238	64.60905349794238	64.60905349794238	64.60905349794238	64.60905349794238	64.60905349794238	64.60905349794238	64.60905349794238	64.60905349794238	64.60905349794238	65.4320987654321	64.06035665294925	64.60905349794238	64.60905349794238	65.4320987654321	65.4320987654321	65.4320987654321	65.4320987654321	65.4320987654321	65.4320987654321	65.4320987654321	65.4320987654321	65.56927297668038	65.56927297668038	65.56927297668038	65.56927297668038	65.56927297668038	65.56927297668038	65.56927297668038	65.56927297668038	65.56927297668038	65.56927297668038	65.56927297668038
HORVU.HOR_13942.PROJ.6HG00477730.1	79.01234567901234	79.01234567901234	79.01234567901234	79.01234567901234	79.01234567901234	78.87517146776406	79.01234567901234	79.01234567901234	79.01234567901234	79.01234567901234	79.01234567901234	79.01234567901234	79.01234567901234	79.01234567901234	79.01234567901234	79.01234567901234	79.01234567901234	79.01234567901234	79.01234567901234	77.64060356652949	73.38820301783264	77.22908093278463	77.22908093278463	77.22908093278463	77.22908093278463	77.09190672153635	77.09190672153635	77.09190672153635	77.09190672153635	77.09190672153635	77.09190672153635	77.22908093278463	77.22908093278463	77.22908093278463	77.22908093278463	77.22908093278463	77.22908093278463	77.22908093278463	77.22908093278463	77.22908093278463	77.22908093278463	77.22908093278463	77.22908093278463	77.22908093278463	77.22908093278463	77.22908093278463	77.22908093278463	77.22908093278463	77.22908093278463	77.22908093278463	77.22908093278463	77.22908093278463	77.22908093278463	77.22908093278463	77.22908093278463	77.22908093278463	77.22908093278463	77.22908093278463	77.22908093278463	100	99.45130315500685	99.45130315500685	78.87517146776406	99.31412894375858	99.31412894375858	99.1769547325103	99.1769547325103	95.61042524005488	95.33607681755831	97.53086419753086	95.19890260631001	95.47325102880659	95.06172839506173	95.47325102880659	95.74759945130316	96.02194787379973	96.02194787379973	95.47325102880659	95.47325102880659	95.47325102880659	95.47325102880659	95.74759945130316	95.74759945130316	95.74759945130316	95.74759945130316	95.74759945130316	95.06172839506173	95.06172839506173	72.70233196159121	72.70233196159121	72.70233196159121	72.70233196159121	95.19890260631001	95.33607681755831	95.33607681755831	95.33607681755831	95.33607681755831	95.61042524005488	95.61042524005488	95.61042524005488	95.61042524005488	95.61042524005488	95.61042524005488	95.61042524005488	95.61042524005488	95.74759945130316	95.74759945130316	95.74759945130316	95.74759945130316	95.74759945130316	95.74759945130316	95.74759945130316	95.74759945130316	95.47325102880659	95.47325102880659	95.47325102880659	95.47325102880659	95.61042524005488	95.61042524005488	95.61042524005488	95.61042524005488	95.61042524005488	95.61042524005488	95.61042524005488	95.61042524005488	95.47325102880659	95.47325102880659	95.47325102880659	95.47325102880659	95.47325102880659	95.47325102880659	95.47325102880659	95.47325102880659	95.47325102880659	95.47325102880659	95.47325102880659	95.47325102880659	95.33607681755831	95.47325102880659	95.47325102880659	81.20713305898491	80.93278463648834	81.06995884773663	81.06995884773663	81.06995884773663	78.87517146776406	79.01234567901234	79.01234567901234	79.01234567901234	79.01234567901234	79.01234567901234	79.01234567901234	79.01234567901234	79.01234567901234	79.01234567901234	79.01234567901234	95.61042524005488	95.47325102880659	94.92455418381344	94.92455418381344	95.33607681755831	95.33607681755831	95.33607681755831	95.33607681755831	95.33607681755831	95.33607681755831	94.92455418381344	94.92455418381344	95.06172839506173	95.06172839506173	95.06172839506173	95.06172839506173	95.06172839506173	95.06172839506173	88.61454046639233	88.7517146776406	88.7517146776406	85.87105624142661	85.87105624142661	85.87105624142661	84.36213991769547	83.81344307270233	83.9506172839506	84.22496570644718	84.22496570644718	84.22496570644718	84.22496570644718	84.22496570644718	84.22496570644718	84.22496570644718	84.22496570644718	84.22496570644718	84.22496570644718	84.22496570644718	84.22496570644718	93.14128943758574	93.14128943758574	93.14128943758574	72.56515775034293	72.29080932784636	72.42798353909465	72.42798353909465	72.42798353909465	72.29080932784636	72.29080932784636	72.29080932784636	93.27846364883402	93.27846364883402	93.27846364883402	93.27846364883402	93.27846364883402	93.27846364883402	93.27846364883402	93.27846364883402	93.27846364883402	93.27846364883402	93.00411522633745	93.00411522633745	93.00411522633745	93.00411522633745	93.00411522633745	93.00411522633745	93.00411522633745	93.00411522633745	93.14128943758574	93.14128943758574	93.14128943758574	93.14128943758574	93.14128943758574	93.14128943758574	93.14128943758574	93.14128943758574	93.14128943758574	93.14128943758574	93.14128943758574	93.14128943758574	92.72976680384087	92.86694101508917	92.86694101508917	93.14128943758574	92.86694101508917	93.00411522633745	83.40192043895748	83.26474622770918	92.5925925925926	92.86694101508917	92.86694101508917	92.86694101508917	92.86694101508917	92.86694101508917	93.14128943758574	93.14128943758574	93.14128943758574	93.14128943758574	92.86694101508917	92.86694101508917	92.86694101508917	92.86694101508917	92.86694101508917	92.5925925925926	92.5925925925926	92.5925925925926	92.5925925925926	92.5925925925926	92.5925925925926	92.5925925925926	92.86694101508917	92.86694101508917	92.86694101508917	92.86694101508917	92.72976680384087	92.72976680384087	92.72976680384087	92.72976680384087	92.72976680384087	92.72976680384087	92.72976680384087	92.72976680384087	92.72976680384087	92.72976680384087	92.72976680384087	92.72976680384087	92.72976680384087	92.86694101508917	92.86694101508917	93.00411522633745	93.00411522633745	84.36213991769547	93.14128943758574	93.14128943758574	93.14128943758574	93.14128943758574	93.14128943758574	93.14128943758574	93.14128943758574	93.14128943758574	93.00411522633745	93.00411522633745	93.00411522633745	93.00411522633745	93.00411522633745	93.00411522633745	93.00411522633745	93.00411522633745	93.00411522633745	93.00411522633745	93.00411522633745	93.00411522633745	93.00411522633745	93.00411522633745	93.00411522633745	93.00411522633745	93.00411522633745	93.00411522633745	93.00411522633745	93.00411522633745	93.00411522633745	93.00411522633745	93.00411522633745	93.00411522633745	92.86694101508917	93.00411522633745	92.86694101508917	93.00411522633745	93.00411522633745	93.00411522633745	93.00411522633745	92.86694101508917	93.00411522633745	93.00411522633745	93.00411522633745	93.00411522633745	92.45541838134432	92.86694101508917	92.86694101508917	92.86694101508917	92.86694101508917	92.72976680384087	87.10562414266117	92.72976680384087	92.72976680384087	92.18106995884774	92.31824417009602	92.31824417009602	92.31824417009602	92.31824417009602	92.31824417009602	92.45541838134432	92.45541838134432	92.18106995884774	92.5925925925926	92.5925925925926	92.45541838134432	92.45541838134432	92.45541838134432	92.45541838134432	92.45541838134432	92.45541838134432	92.45541838134432	92.45541838134432	92.45541838134432	92.45541838134432	92.45541838134432	92.45541838134432	92.45541838134432	92.5925925925926	92.5925925925926	92.5925925925926	92.5925925925926	92.5925925925926	92.5925925925926	92.5925925925926	92.5925925925926	92.5925925925926	92.5925925925926	92.5925925925926	92.5925925925926	92.5925925925926	92.18106995884774	92.18106995884774	92.18106995884774	92.18106995884774	92.18106995884774	92.18106995884774	92.18106995884774	92.18106995884774	92.18106995884774	92.18106995884774	92.18106995884774	92.18106995884774	92.18106995884774	92.18106995884774	92.18106995884774	92.18106995884774	92.18106995884774	92.18106995884774	95.19890260631001	95.88477366255144	82.3045267489712	95.33607681755831	95.33607681755831	95.33607681755831	95.47325102880659	95.47325102880659	95.74759945130316	95.74759945130316	95.61042524005488	95.33607681755831	95.33607681755831	95.61042524005488	95.61042524005488	95.47325102880659	95.33607681755831	95.33607681755831	95.33607681755831	95.33607681755831	95.33607681755831	95.33607681755831	75.30864197530865	75.44581618655693	75.17146776406035	95.61042524005488	95.61042524005488	95.61042524005488	95.33607681755831	95.33607681755831	95.33607681755831	95.33607681755831	95.61042524005488	95.33607681755831	95.61042524005488	95.61042524005488	95.61042524005488	95.61042524005488	95.61042524005488	95.61042524005488	95.61042524005488	95.61042524005488	95.61042524005488	95.61042524005488	95.61042524005488	95.61042524005488	95.61042524005488	95.61042524005488	95.61042524005488	95.61042524005488	95.61042524005488	70.23319615912207	73.38820301783264	83.26474622770918	83.81344307270233	83.1275720164609	83.26474622770918	83.26474622770918	95.61042524005488	95.61042524005488	95.61042524005488	95.61042524005488	95.61042524005488	95.61042524005488	95.61042524005488	95.61042524005488	95.47325102880659	95.47325102880659	95.47325102880659	95.61042524005488	95.61042524005488	95.61042524005488	95.61042524005488	95.61042524005488	95.61042524005488	95.61042524005488	95.61042524005488	95.61042524005488	95.47325102880659	95.47325102880659	95.47325102880659	95.47325102880659	95.47325102880659	95.47325102880659	95.61042524005488	95.61042524005488	95.61042524005488	95.61042524005488	95.61042524005488	95.61042524005488	95.61042524005488	95.47325102880659	95.33607681755831	95.61042524005488	95.61042524005488	95.61042524005488	95.61042524005488	95.61042524005488	95.61042524005488	95.61042524005488	95.61042524005488	95.61042524005488	95.61042524005488	95.61042524005488	95.61042524005488	95.33607681755831	95.33607681755831	95.33607681755831	95.47325102880659	95.47325102880659	95.47325102880659	95.47325102880659	95.47325102880659	95.47325102880659	95.47325102880659	95.47325102880659	95.47325102880659	95.47325102880659	95.47325102880659	95.47325102880659	95.47325102880659	95.74759945130316	95.74759945130316	95.74759945130316	95.74759945130316	95.74759945130316	95.74759945130316	95.74759945130316	95.74759945130316	95.74759945130316	94.23868312757202	95.74759945130316	95.74759945130316	95.74759945130316	95.74759945130316	95.74759945130316	95.74759945130316	95.74759945130316	95.74759945130316	95.74759945130316	95.61042524005488	95.33607681755831	95.47325102880659	95.47325102880659	95.61042524005488	95.61042524005488	95.47325102880659	95.47325102880659	95.47325102880659	95.47325102880659	95.47325102880659	95.47325102880659	95.47325102880659	95.47325102880659	95.47325102880659	95.47325102880659	95.47325102880659	95.61042524005488	95.61042524005488	95.61042524005488	95.61042524005488	95.61042524005488	95.61042524005488	95.61042524005488	95.61042524005488	95.61042524005488	95.61042524005488	95.47325102880659	95.47325102880659	95.47325102880659	95.47325102880659	95.47325102880659	95.47325102880659	95.47325102880659	95.47325102880659	95.47325102880659	95.47325102880659	95.47325102880659	95.47325102880659	95.47325102880659	95.47325102880659	95.47325102880659	95.47325102880659	95.47325102880659	95.47325102880659	95.47325102880659	95.47325102880659	95.47325102880659	95.47325102880659	95.47325102880659	95.47325102880659	95.47325102880659	95.47325102880659	95.47325102880659	95.47325102880659	95.74759945130316	95.74759945130316	95.74759945130316	95.74759945130316	95.74759945130316	95.74759945130316	95.74759945130316	95.74759945130316	95.74759945130316	95.74759945130316	95.74759945130316	95.74759945130316	95.74759945130316	95.74759945130316	95.74759945130316	95.74759945130316	95.74759945130316	95.74759945130316	95.74759945130316	95.74759945130316	95.74759945130316	95.74759945130316	95.74759945130316	95.74759945130316	95.74759945130316	95.74759945130316	95.74759945130316	95.74759945130316	95.74759945130316	95.74759945130316	95.74759945130316	95.74759945130316	95.74759945130316	95.74759945130316	95.74759945130316	95.74759945130316	82.85322359396433	82.85322359396433	82.85322359396433	82.85322359396433	82.85322359396433	95.61042524005488	95.61042524005488	95.61042524005488	95.61042524005488	95.61042524005488	95.61042524005488	95.61042524005488	95.61042524005488	95.61042524005488	95.61042524005488	95.61042524005488	95.61042524005488	95.61042524005488	95.61042524005488	95.61042524005488	95.61042524005488	95.61042524005488	95.61042524005488	68.17558299039781	71.74211248285323	71.33058984910838	62.55144032921811	71.74211248285323	72.0164609053498	71.60493827160494	72.0164609053498	71.60493827160494	72.0164609053498	68.03840877914952	65.4320987654321	71.46776406035666	71.46776406035666	67.90123456790124	71.60493827160494	67.90123456790124	68.03840877914952	71.46776406035666	62.13991769547324	71.74211248285323	71.19341563786008	71.60493827160494	71.60493827160494	71.60493827160494	68.17558299039781	68.17558299039781	71.33058984910838	71.33058984910838	71.60493827160494	71.60493827160494	71.46776406035666	71.46776406035666	71.60493827160494	71.60493827160494	68.03840877914952	68.03840877914952	59.25925925925925	71.19341563786008	71.33058984910838	71.19341563786008	67.90123456790124	67.90123456790124	71.19341563786008	67.62688614540467	71.19341563786008	71.19341563786008	71.33058984910838	67.76406035665295	67.76406035665295	71.46776406035666	71.46776406035666	71.46776406035666	70.64471879286694	67.90123456790124	67.62688614540467	67.76406035665295	67.76406035665295	71.60493827160494	71.60493827160494	71.60493827160494	71.60493827160494	67.90123456790124	71.33058984910838	68.03840877914952	71.46776406035666	71.46776406035666	68.03840877914952	67.90123456790124	71.33058984910838	71.33058984910838	71.33058984910838	71.33058984910838	71.60493827160494	67.48971193415639	71.60493827160494	71.33058984910838	71.33058984910838	71.33058984910838	68.03840877914952	71.60493827160494	71.60493827160494	71.60493827160494	71.60493827160494	71.60493827160494	71.60493827160494	71.74211248285323	71.74211248285323	71.74211248285323	71.74211248285323	71.74211248285323	71.74211248285323	71.74211248285323	71.74211248285323	71.46776406035666	71.46776406035666	71.46776406035666	71.46776406035666	71.46776406035666	67.90123456790124	67.90123456790124	67.90123456790124	67.90123456790124	71.33058984910838	71.33058984910838	71.33058984910838	71.33058984910838	71.33058984910838	71.33058984910838	71.33058984910838	71.46776406035666	71.19341563786008	70.91906721536351	70.91906721536351	71.0562414266118	71.0562414266118	71.0562414266118	71.0562414266118	68.03840877914952	71.74211248285323	71.74211248285323	71.74211248285323	68.03840877914952	68.03840877914952	68.03840877914952	68.03840877914952	71.74211248285323	71.60493827160494	71.60493827160494	71.60493827160494	71.60493827160494	71.60493827160494	71.60493827160494	71.60493827160494	71.60493827160494	71.0562414266118	67.76406035665295	70.91906721536351	67.76406035665295	71.19341563786008	71.19341563786008	71.19341563786008	71.19341563786008	71.19341563786008	71.19341563786008	71.19341563786008	71.19341563786008	71.19341563786008	71.33058984910838	70.78189300411523	70.64471879286694	70.91906721536351	70.91906721536351	70.91906721536351	70.91906721536351	70.91906721536351	70.91906721536351	67.48971193415639	71.0562414266118	71.0562414266118	67.76406035665295	67.76406035665295	71.74211248285323	71.74211248285323	71.19341563786008	71.33058984910838	67.90123456790124	67.90123456790124	67.90123456790124	67.90123456790124	67.90123456790124	67.90123456790124	71.19341563786008	71.19341563786008	71.19341563786008	67.76406035665295	67.76406035665295	67.76406035665295	67.76406035665295	67.76406035665295	71.19341563786008	71.19341563786008	71.19341563786008	71.19341563786008	71.19341563786008	71.19341563786008	71.19341563786008	71.19341563786008	62.41426611796982	62.41426611796982	62.41426611796982	71.19341563786008	62.41426611796982	71.19341563786008	71.19341563786008	71.19341563786008	64.19753086419753	71.46776406035666	71.46776406035666	71.46776406035666	71.46776406035666	71.46776406035666	67.90123456790124	67.90123456790124	67.90123456790124	67.90123456790124	71.46776406035666	71.46776406035666	71.46776406035666	71.46776406035666	71.46776406035666	71.46776406035666	71.46776406035666	71.46776406035666	71.46776406035666	71.46776406035666	71.46776406035666	71.46776406035666	71.46776406035666	71.46776406035666	71.46776406035666	71.46776406035666	71.46776406035666	71.46776406035666	71.46776406035666	71.46776406035666	71.46776406035666	71.46776406035666	71.46776406035666	71.46776406035666	71.46776406035666	71.46776406035666	71.46776406035666	71.46776406035666	71.46776406035666	68.44993141289437	68.44993141289437	68.44993141289437	71.87928669410151	71.87928669410151	71.87928669410151	71.19341563786008	71.19341563786008	71.19341563786008	71.19341563786008	71.19341563786008	71.19341563786008	71.19341563786008	71.0562414266118	71.0562414266118	71.0562414266118	71.0562414266118	71.0562414266118	71.0562414266118	71.0562414266118	71.0562414266118	71.0562414266118	69.27297668038409	69.27297668038409	71.46776406035666	71.46776406035666	68.03840877914952	68.03840877914952	71.33058984910838	71.33058984910838	71.33058984910838	71.33058984910838	71.33058984910838	71.33058984910838	71.33058984910838	71.33058984910838	71.74211248285323	71.74211248285323	71.74211248285323	71.74211248285323	71.74211248285323	71.74211248285323	71.74211248285323	71.74211248285323	71.74211248285323	71.74211248285323	71.46776406035666	71.46776406035666	67.90123456790124	71.74211248285323	71.74211248285323	71.74211248285323	71.74211248285323	71.74211248285323	67.62688614540467	71.19341563786008	71.33058984910838	62.55144032921811	71.0562414266118	71.0562414266118	70.91906721536351	67.48971193415639	67.48971193415639	67.3525377229081	67.07818930041152	67.48971193415639	67.48971193415639	67.48971193415639	67.48971193415639	67.48971193415639	67.48971193415639	67.48971193415639	67.48971193415639	71.74211248285323	68.17558299039781	68.17558299039781	68.03840877914952	71.74211248285323	68.03840877914952	71.33058984910838	71.33058984910838	71.74211248285323	71.74211248285323	71.74211248285323	71.74211248285323	71.74211248285323	68.3127572016461	68.3127572016461	68.3127572016461	71.87928669410151	71.87928669410151	71.87928669410151	71.87928669410151	68.17558299039781	71.60493827160494	71.60493827160494	71.60493827160494	71.60493827160494	71.60493827160494	71.60493827160494	71.60493827160494	71.46776406035666	71.46776406035666	71.46776406035666	67.76406035665295	71.0562414266118	71.0562414266118	70.91906721536351	71.33058984910838	71.19341563786008	68.03840877914952	68.03840877914952	68.03840877914952	67.76406035665295	71.33058984910838	71.33058984910838	71.33058984910838	71.19341563786008	71.19341563786008	71.19341563786008	71.19341563786008	67.76406035665295	71.0562414266118	67.90123456790124	71.19341563786008	71.19341563786008	71.33058984910838	71.33058984910838	71.33058984910838	71.33058984910838	71.33058984910838	71.33058984910838	71.33058984910838	71.33058984910838	70.64471879286694	67.76406035665295	71.0562414266118	67.48971193415639	70.91906721536351	70.91906721536351	70.91906721536351	70.91906721536351	71.33058984910838	71.19341563786008	71.19341563786008	71.0562414266118	71.0562414266118	71.0562414266118	71.0562414266118	67.48971193415639	71.0562414266118	71.74211248285323	71.74211248285323	71.87928669410151	71.87928669410151	71.87928669410151	71.87928669410151	68.3127572016461	68.3127572016461	68.3127572016461	68.17558299039781	68.17558299039781	70.23319615912207	70.37037037037037	70.37037037037037	58.98491083676269	67.76406035665295	71.33058984910838	71.33058984910838	62.55144032921811	62.55144032921811	71.33058984910838	70.91906721536351	70.91906721536351	70.91906721536351	70.91906721536351	70.91906721536351	70.91906721536351	70.91906721536351	70.91906721536351	70.91906721536351	70.91906721536351	71.0562414266118	71.0562414266118	71.0562414266118	71.0562414266118	71.0562414266118	71.0562414266118	71.60493827160494	71.60493827160494	71.60493827160494	71.60493827160494	71.60493827160494	68.17558299039781	68.17558299039781	68.17558299039781	68.17558299039781	71.60493827160494	71.60493827160494	71.60493827160494	71.60493827160494	71.60493827160494	71.60493827160494	71.60493827160494	71.60493827160494	71.60493827160494	68.17558299039781	71.60493827160494	71.60493827160494	71.60493827160494	71.60493827160494	71.60493827160494	71.60493827160494	71.60493827160494	71.33058984910838	71.33058984910838	71.33058984910838	71.33058984910838	71.33058984910838	71.33058984910838	71.33058984910838	71.33058984910838	71.33058984910838	71.60493827160494	71.60493827160494	71.60493827160494	71.60493827160494	71.60493827160494	71.60493827160494	71.60493827160494	71.60493827160494	71.60493827160494	71.60493827160494	71.60493827160494	71.60493827160494	71.60493827160494	71.60493827160494	71.60493827160494	71.60493827160494	71.60493827160494	71.60493827160494	71.60493827160494	71.60493827160494	71.60493827160494	71.60493827160494	71.60493827160494	69.41015089163237	69.1358024691358	69.41015089163237	69.27297668038409	68.86145404663924	69.1358024691358	68.99862825788752	69.1358024691358	69.27297668038409	66.11796982167353	68.99862825788752	69.27297668038409	68.86145404663924	68.72427983539094	68.99862825788752	68.99862825788752	65.84362139917695	65.84362139917695	69.27297668038409	69.27297668038409	69.27297668038409	69.27297668038409	68.86145404663924	68.86145404663924	68.86145404663924	69.68449931412894	69.68449931412894	69.68449931412894	68.99862825788752	68.99862825788752	60.49382716049383	63.5116598079561	69.41015089163237	69.27297668038409	69.27297668038409	69.54732510288066	69.27297668038409	69.27297668038409	69.27297668038409	68.86145404663924	68.72427983539094	68.72427983539094	68.72427983539094	68.72427983539094	69.27297668038409	65.70644718792867	69.27297668038409	69.27297668038409	69.27297668038409	69.27297668038409	69.27297668038409	69.27297668038409	69.27297668038409	69.27297668038409	69.27297668038409	69.27297668038409	69.41015089163237	69.27297668038409	69.27297668038409	69.27297668038409	69.27297668038409	69.27297668038409	68.86145404663924	68.86145404663924	68.86145404663924	68.86145404663924	68.86145404663924	68.72427983539094	68.86145404663924	68.86145404663924	68.86145404663924	68.86145404663924	68.86145404663924	68.86145404663924	68.86145404663924	68.86145404663924	69.54732510288066	69.41015089163237	69.41015089163237	69.41015089163237	69.41015089163237	69.41015089163237	69.41015089163237	69.41015089163237	69.41015089163237	69.41015089163237	69.41015089163237	69.41015089163237	69.1358024691358	68.99862825788752	68.99862825788752	68.99862825788752	68.99862825788752	68.99862825788752	68.99862825788752	68.99862825788752	68.99862825788752	68.99862825788752	68.99862825788752	68.99862825788752	68.99862825788752	68.99862825788752	69.41015089163237	69.41015089163237	69.41015089163237	67.3525377229081	67.3525377229081	67.3525377229081	67.3525377229081	67.3525377229081	67.3525377229081	67.3525377229081	67.3525377229081	67.3525377229081	67.3525377229081	67.3525377229081	67.3525377229081	68.99862825788752	65.4320987654321	67.48971193415639	67.48971193415639	68.99862825788752	68.99862825788752	68.99862825788752	68.99862825788752	68.99862825788752	68.99862825788752	68.99862825788752	68.99862825788752	69.1358024691358	69.1358024691358	69.1358024691358	69.1358024691358	69.1358024691358	69.1358024691358	69.1358024691358	69.1358024691358	69.1358024691358	69.1358024691358	69.1358024691358
HORVU.HOR_13821.PROJ.6HG00479510.1	79.28669410150891	79.28669410150891	79.28669410150891	79.28669410150891	79.28669410150891	79.14951989026063	79.28669410150891	79.28669410150891	79.28669410150891	79.28669410150891	79.28669410150891	79.28669410150891	79.28669410150891	79.28669410150891	79.28669410150891	79.28669410150891	79.28669410150891	79.28669410150891	79.28669410150891	77.91495198902606	73.66255144032921	77.50342935528121	77.50342935528121	77.50342935528121	77.50342935528121	77.36625514403292	77.36625514403292	77.36625514403292	77.36625514403292	77.36625514403292	77.36625514403292	77.50342935528121	77.50342935528121	77.50342935528121	77.50342935528121	77.50342935528121	77.50342935528121	77.50342935528121	77.50342935528121	77.50342935528121	77.50342935528121	77.50342935528121	77.50342935528121	77.50342935528121	77.50342935528121	77.50342935528121	77.50342935528121	77.50342935528121	77.50342935528121	77.50342935528121	77.50342935528121	77.50342935528121	77.50342935528121	77.50342935528121	77.50342935528121	77.50342935528121	77.50342935528121	77.50342935528121	77.50342935528121	99.45130315500685	100	100	78.87517146776406	99.86282578875172	99.86282578875172	99.72565157750343	99.72565157750343	95.61042524005488	95.33607681755831	97.53086419753086	95.19890260631001	95.47325102880659	95.33607681755831	95.74759945130316	95.74759945130316	95.74759945130316	95.74759945130316	95.47325102880659	95.47325102880659	96.02194787379973	96.02194787379973	95.47325102880659	95.47325102880659	95.74759945130316	95.74759945130316	95.74759945130316	95.06172839506173	95.06172839506173	72.8395061728395	72.8395061728395	72.8395061728395	72.8395061728395	95.47325102880659	95.61042524005488	95.61042524005488	95.61042524005488	95.61042524005488	95.47325102880659	95.47325102880659	95.47325102880659	95.47325102880659	95.47325102880659	95.47325102880659	95.47325102880659	95.47325102880659	95.47325102880659	95.47325102880659	95.47325102880659	95.47325102880659	95.47325102880659	95.47325102880659	95.47325102880659	95.47325102880659	95.74759945130316	95.47325102880659	95.47325102880659	95.47325102880659	95.61042524005488	95.61042524005488	95.61042524005488	95.61042524005488	95.61042524005488	95.61042524005488	95.61042524005488	95.61042524005488	95.47325102880659	95.47325102880659	95.47325102880659	95.47325102880659	95.47325102880659	95.47325102880659	95.47325102880659	95.47325102880659	95.47325102880659	95.47325102880659	95.47325102880659	95.47325102880659	95.33607681755831	95.47325102880659	95.47325102880659	81.48148148148148	81.48148148148148	81.61865569272977	80.79561042524006	80.79561042524006	78.60082304526749	78.73799725651578	78.73799725651578	78.73799725651578	78.73799725651578	78.73799725651578	78.73799725651578	78.73799725651578	78.73799725651578	78.73799725651578	78.73799725651578	95.61042524005488	95.47325102880659	95.19890260631001	95.19890260631001	95.61042524005488	95.61042524005488	95.61042524005488	95.61042524005488	95.61042524005488	95.61042524005488	95.19890260631001	95.19890260631001	95.33607681755831	95.33607681755831	95.33607681755831	95.33607681755831	95.33607681755831	95.33607681755831	88.61454046639233	88.7517146776406	88.7517146776406	86.14540466392319	86.14540466392319	86.14540466392319	84.36213991769547	83.81344307270233	83.9506172839506	84.22496570644718	84.22496570644718	84.22496570644718	84.22496570644718	84.22496570644718	84.22496570644718	84.22496570644718	84.22496570644718	84.22496570644718	84.22496570644718	84.22496570644718	84.22496570644718	92.5925925925926	92.5925925925926	92.5925925925926	72.56515775034293	72.29080932784636	72.42798353909465	72.42798353909465	72.42798353909465	72.29080932784636	72.29080932784636	72.29080932784636	92.72976680384087	92.72976680384087	92.72976680384087	92.72976680384087	92.72976680384087	92.72976680384087	92.72976680384087	92.72976680384087	92.72976680384087	92.72976680384087	92.45541838134432	92.45541838134432	92.45541838134432	92.45541838134432	92.45541838134432	92.45541838134432	92.45541838134432	92.45541838134432	92.5925925925926	92.5925925925926	92.5925925925926	92.5925925925926	92.5925925925926	92.5925925925926	92.5925925925926	92.5925925925926	92.5925925925926	92.5925925925926	92.5925925925926	92.5925925925926	92.18106995884774	92.31824417009602	92.31824417009602	92.5925925925926	92.31824417009602	92.45541838134432	83.1275720164609	82.71604938271605	92.31824417009602	92.31824417009602	92.31824417009602	92.31824417009602	92.31824417009602	92.31824417009602	92.5925925925926	92.5925925925926	92.5925925925926	92.5925925925926	92.31824417009602	92.31824417009602	92.31824417009602	92.31824417009602	92.31824417009602	92.04389574759945	92.04389574759945	92.04389574759945	92.04389574759945	92.04389574759945	92.04389574759945	92.04389574759945	92.31824417009602	92.31824417009602	92.31824417009602	92.31824417009602	92.18106995884774	92.18106995884774	92.18106995884774	92.18106995884774	92.18106995884774	92.18106995884774	92.18106995884774	92.18106995884774	92.18106995884774	92.18106995884774	92.18106995884774	92.18106995884774	92.18106995884774	92.31824417009602	92.31824417009602	92.45541838134432	92.45541838134432	84.0877914951989	92.5925925925926	92.5925925925926	92.5925925925926	92.5925925925926	92.5925925925926	92.5925925925926	92.5925925925926	92.5925925925926	92.45541838134432	92.45541838134432	92.45541838134432	92.45541838134432	92.45541838134432	92.45541838134432	92.45541838134432	92.45541838134432	92.45541838134432	92.45541838134432	92.45541838134432	92.45541838134432	92.45541838134432	92.45541838134432	92.45541838134432	92.45541838134432	92.45541838134432	92.45541838134432	92.45541838134432	92.45541838134432	92.45541838134432	92.45541838134432	92.45541838134432	92.45541838134432	92.31824417009602	92.45541838134432	92.31824417009602	92.45541838134432	92.45541838134432	92.45541838134432	92.45541838134432	92.31824417009602	92.45541838134432	92.45541838134432	92.45541838134432	92.45541838134432	92.18106995884774	92.31824417009602	92.31824417009602	92.31824417009602	92.31824417009602	92.18106995884774	86.83127572016461	92.18106995884774	92.18106995884774	91.6323731138546	91.76954732510289	91.76954732510289	91.76954732510289	91.76954732510289	91.76954732510289	91.90672153635117	91.90672153635117	91.6323731138546	92.04389574759945	92.04389574759945	91.90672153635117	91.90672153635117	91.90672153635117	91.90672153635117	91.90672153635117	91.90672153635117	91.90672153635117	91.90672153635117	91.90672153635117	91.90672153635117	91.90672153635117	91.90672153635117	91.90672153635117	92.04389574759945	92.04389574759945	92.04389574759945	92.04389574759945	92.04389574759945	92.04389574759945	92.04389574759945	92.04389574759945	92.04389574759945	92.04389574759945	92.04389574759945	92.04389574759945	92.04389574759945	91.90672153635117	91.90672153635117	91.90672153635117	91.90672153635117	91.90672153635117	91.90672153635117	91.90672153635117	91.90672153635117	91.90672153635117	91.90672153635117	91.90672153635117	91.90672153635117	91.90672153635117	91.90672153635117	91.90672153635117	91.90672153635117	91.90672153635117	91.90672153635117	95.19890260631001	95.33607681755831	82.44170096021948	95.06172839506173	95.06172839506173	95.06172839506173	95.33607681755831	95.19890260631001	95.47325102880659	95.47325102880659	95.33607681755831	95.06172839506173	95.06172839506173	95.33607681755831	95.33607681755831	95.19890260631001	95.06172839506173	95.06172839506173	95.06172839506173	95.06172839506173	95.06172839506173	95.06172839506173	75.30864197530865	75.44581618655693	75.17146776406035	95.33607681755831	95.33607681755831	95.33607681755831	95.06172839506173	95.06172839506173	95.06172839506173	95.06172839506173	95.33607681755831	95.06172839506173	95.33607681755831	95.33607681755831	95.33607681755831	95.61042524005488	95.61042524005488	95.61042524005488	95.61042524005488	95.61042524005488	95.61042524005488	95.61042524005488	95.33607681755831	95.33607681755831	95.33607681755831	95.33607681755831	95.33607681755831	95.33607681755831	95.33607681755831	70.23319615912207	73.52537722908093	83.40192043895748	83.9506172839506	83.26474622770918	83.40192043895748	83.1275720164609	95.33607681755831	95.33607681755831	95.33607681755831	95.33607681755831	95.33607681755831	95.33607681755831	95.33607681755831	95.33607681755831	95.19890260631001	95.19890260631001	95.19890260631001	95.33607681755831	95.33607681755831	95.33607681755831	95.33607681755831	95.33607681755831	95.33607681755831	95.33607681755831	95.33607681755831	95.33607681755831	95.19890260631001	95.19890260631001	95.19890260631001	95.19890260631001	95.19890260631001	95.19890260631001	95.33607681755831	95.33607681755831	95.33607681755831	95.33607681755831	95.33607681755831	95.33607681755831	95.33607681755831	95.19890260631001	95.06172839506173	95.33607681755831	95.33607681755831	95.33607681755831	95.33607681755831	95.33607681755831	95.33607681755831	95.33607681755831	95.33607681755831	95.33607681755831	95.33607681755831	95.33607681755831	95.33607681755831	95.19890260631001	95.19890260631001	95.19890260631001	95.33607681755831	95.33607681755831	95.33607681755831	95.33607681755831	95.33607681755831	95.33607681755831	95.33607681755831	95.33607681755831	95.33607681755831	95.33607681755831	95.33607681755831	95.33607681755831	95.33607681755831	95.47325102880659	95.47325102880659	95.47325102880659	95.47325102880659	95.47325102880659	95.47325102880659	95.47325102880659	95.47325102880659	95.47325102880659	93.96433470507544	95.47325102880659	95.47325102880659	95.47325102880659	95.47325102880659	95.47325102880659	95.47325102880659	95.47325102880659	95.47325102880659	95.47325102880659	95.33607681755831	95.06172839506173	95.19890260631001	95.19890260631001	95.33607681755831	95.33607681755831	95.19890260631001	95.19890260631001	95.19890260631001	95.19890260631001	95.19890260631001	95.19890260631001	95.19890260631001	95.19890260631001	95.19890260631001	95.19890260631001	95.19890260631001	95.33607681755831	95.33607681755831	95.33607681755831	95.33607681755831	95.33607681755831	95.33607681755831	95.33607681755831	95.33607681755831	95.33607681755831	95.33607681755831	95.19890260631001	95.19890260631001	95.19890260631001	95.19890260631001	95.19890260631001	95.19890260631001	95.19890260631001	95.19890260631001	95.19890260631001	95.19890260631001	95.19890260631001	95.19890260631001	95.19890260631001	95.19890260631001	95.19890260631001	95.19890260631001	95.19890260631001	95.19890260631001	95.19890260631001	95.19890260631001	95.19890260631001	95.19890260631001	95.19890260631001	95.19890260631001	95.19890260631001	95.19890260631001	95.19890260631001	95.19890260631001	95.47325102880659	95.47325102880659	95.47325102880659	95.47325102880659	95.47325102880659	95.47325102880659	95.47325102880659	95.47325102880659	95.47325102880659	95.47325102880659	95.47325102880659	95.47325102880659	95.47325102880659	95.47325102880659	95.47325102880659	95.47325102880659	95.47325102880659	95.47325102880659	95.47325102880659	95.47325102880659	95.47325102880659	95.47325102880659	95.47325102880659	95.47325102880659	95.47325102880659	95.47325102880659	95.47325102880659	95.47325102880659	95.19890260631001	95.19890260631001	95.19890260631001	95.19890260631001	95.19890260631001	95.19890260631001	95.19890260631001	95.19890260631001	82.3045267489712	82.3045267489712	82.3045267489712	82.3045267489712	82.3045267489712	95.06172839506173	95.06172839506173	95.06172839506173	95.06172839506173	95.06172839506173	95.06172839506173	95.06172839506173	95.06172839506173	95.06172839506173	95.06172839506173	95.06172839506173	95.06172839506173	95.06172839506173	95.06172839506173	95.06172839506173	95.06172839506173	95.06172839506173	95.06172839506173	68.3127572016461	71.87928669410151	71.46776406035666	62.68861454046639	71.87928669410151	72.15363511659808	71.74211248285323	72.15363511659808	71.74211248285323	72.15363511659808	68.17558299039781	65.4320987654321	71.60493827160494	71.60493827160494	68.03840877914952	71.74211248285323	68.03840877914952	68.17558299039781	71.60493827160494	62.27709190672154	71.87928669410151	71.33058984910838	71.74211248285323	71.74211248285323	71.74211248285323	68.3127572016461	68.3127572016461	71.46776406035666	71.46776406035666	71.74211248285323	71.74211248285323	71.60493827160494	71.60493827160494	71.74211248285323	71.74211248285323	68.17558299039781	68.17558299039781	59.39643347050755	71.33058984910838	71.46776406035666	71.33058984910838	68.03840877914952	68.03840877914952	71.33058984910838	67.76406035665295	71.33058984910838	71.33058984910838	71.46776406035666	67.90123456790124	67.90123456790124	71.60493827160494	71.60493827160494	71.60493827160494	70.78189300411523	68.03840877914952	67.76406035665295	67.90123456790124	67.90123456790124	71.74211248285323	71.74211248285323	71.74211248285323	71.74211248285323	68.03840877914952	71.46776406035666	68.17558299039781	71.60493827160494	71.60493827160494	68.17558299039781	68.03840877914952	71.46776406035666	71.46776406035666	71.46776406035666	71.46776406035666	71.74211248285323	67.62688614540467	71.74211248285323	71.46776406035666	71.46776406035666	71.46776406035666	68.17558299039781	71.74211248285323	71.74211248285323	71.74211248285323	71.74211248285323	71.74211248285323	71.74211248285323	71.87928669410151	71.87928669410151	71.87928669410151	71.87928669410151	71.87928669410151	71.87928669410151	71.87928669410151	71.87928669410151	71.60493827160494	71.60493827160494	71.60493827160494	71.60493827160494	71.60493827160494	68.03840877914952	68.03840877914952	68.03840877914952	68.03840877914952	71.46776406035666	71.46776406035666	71.46776406035666	71.46776406035666	71.46776406035666	71.46776406035666	71.46776406035666	71.60493827160494	71.33058984910838	71.0562414266118	71.0562414266118	71.19341563786008	71.19341563786008	71.19341563786008	71.19341563786008	68.17558299039781	71.87928669410151	71.87928669410151	71.87928669410151	68.17558299039781	68.17558299039781	68.17558299039781	68.17558299039781	71.87928669410151	71.74211248285323	71.74211248285323	71.74211248285323	71.74211248285323	71.74211248285323	71.74211248285323	71.74211248285323	71.74211248285323	71.19341563786008	67.90123456790124	71.0562414266118	67.90123456790124	71.33058984910838	71.33058984910838	71.33058984910838	71.33058984910838	71.33058984910838	71.33058984910838	71.33058984910838	71.33058984910838	71.33058984910838	71.46776406035666	70.91906721536351	70.78189300411523	71.0562414266118	71.0562414266118	71.0562414266118	71.0562414266118	71.0562414266118	71.0562414266118	67.62688614540467	71.19341563786008	71.19341563786008	67.90123456790124	67.90123456790124	71.87928669410151	71.87928669410151	71.33058984910838	71.46776406035666	68.03840877914952	68.03840877914952	68.03840877914952	68.03840877914952	68.03840877914952	68.03840877914952	71.33058984910838	71.33058984910838	71.33058984910838	67.90123456790124	67.90123456790124	67.90123456790124	67.90123456790124	67.90123456790124	71.33058984910838	71.33058984910838	71.33058984910838	71.33058984910838	71.33058984910838	71.33058984910838	71.33058984910838	71.33058984910838	62.55144032921811	62.55144032921811	62.55144032921811	71.33058984910838	62.55144032921811	71.33058984910838	71.33058984910838	71.33058984910838	64.33470507544583	71.60493827160494	71.60493827160494	71.60493827160494	71.60493827160494	71.60493827160494	68.03840877914952	68.03840877914952	68.03840877914952	68.03840877914952	71.60493827160494	71.60493827160494	71.60493827160494	71.60493827160494	71.60493827160494	71.60493827160494	71.60493827160494	71.60493827160494	71.60493827160494	71.60493827160494	71.60493827160494	71.60493827160494	71.60493827160494	71.60493827160494	71.60493827160494	71.60493827160494	71.60493827160494	71.60493827160494	71.60493827160494	71.60493827160494	71.60493827160494	71.60493827160494	71.60493827160494	71.60493827160494	71.60493827160494	71.60493827160494	71.60493827160494	71.60493827160494	71.60493827160494	68.58710562414267	68.58710562414267	68.58710562414267	72.0164609053498	72.0164609053498	72.0164609053498	71.33058984910838	71.33058984910838	71.33058984910838	71.33058984910838	71.33058984910838	71.33058984910838	71.33058984910838	71.19341563786008	71.19341563786008	71.19341563786008	71.19341563786008	71.19341563786008	71.19341563786008	71.19341563786008	71.19341563786008	71.19341563786008	69.41015089163237	69.41015089163237	71.60493827160494	71.60493827160494	68.17558299039781	68.17558299039781	71.46776406035666	71.46776406035666	71.46776406035666	71.46776406035666	71.46776406035666	71.46776406035666	71.46776406035666	71.46776406035666	71.87928669410151	71.87928669410151	71.87928669410151	71.87928669410151	71.87928669410151	71.87928669410151	71.87928669410151	71.87928669410151	71.87928669410151	71.87928669410151	71.60493827160494	71.60493827160494	68.03840877914952	71.87928669410151	71.87928669410151	71.87928669410151	71.87928669410151	71.87928669410151	67.76406035665295	71.33058984910838	71.46776406035666	62.68861454046639	71.19341563786008	71.19341563786008	71.0562414266118	67.62688614540467	67.62688614540467	67.3525377229081	67.07818930041152	67.48971193415639	67.48971193415639	67.48971193415639	67.48971193415639	67.48971193415639	67.48971193415639	67.48971193415639	67.48971193415639	71.87928669410151	68.3127572016461	68.3127572016461	68.17558299039781	71.87928669410151	68.17558299039781	71.46776406035666	71.46776406035666	71.87928669410151	71.87928669410151	71.87928669410151	71.87928669410151	71.87928669410151	68.44993141289437	68.44993141289437	68.44993141289437	72.0164609053498	72.0164609053498	72.0164609053498	72.0164609053498	68.3127572016461	71.74211248285323	71.74211248285323	71.74211248285323	71.74211248285323	71.74211248285323	71.74211248285323	71.74211248285323	71.60493827160494	71.60493827160494	71.60493827160494	67.90123456790124	71.19341563786008	71.19341563786008	71.0562414266118	71.46776406035666	71.33058984910838	68.17558299039781	68.17558299039781	68.17558299039781	67.90123456790124	71.46776406035666	71.46776406035666	71.46776406035666	71.33058984910838	71.33058984910838	71.33058984910838	71.33058984910838	67.90123456790124	71.19341563786008	68.03840877914952	71.33058984910838	71.33058984910838	71.46776406035666	71.46776406035666	71.46776406035666	71.46776406035666	71.46776406035666	71.46776406035666	71.46776406035666	71.46776406035666	70.78189300411523	67.90123456790124	71.19341563786008	67.62688614540467	71.0562414266118	71.0562414266118	71.0562414266118	71.0562414266118	71.46776406035666	71.33058984910838	71.33058984910838	71.19341563786008	71.19341563786008	71.19341563786008	71.19341563786008	67.62688614540467	71.19341563786008	71.87928669410151	71.87928669410151	72.0164609053498	72.0164609053498	72.0164609053498	72.0164609053498	68.44993141289437	68.44993141289437	68.44993141289437	68.3127572016461	68.3127572016461	70.37037037037037	70.50754458161865	70.50754458161865	59.12208504801097	67.90123456790124	71.46776406035666	71.46776406035666	62.68861454046639	62.68861454046639	71.46776406035666	71.0562414266118	71.0562414266118	71.0562414266118	71.0562414266118	71.0562414266118	71.0562414266118	71.0562414266118	71.0562414266118	71.0562414266118	71.0562414266118	71.19341563786008	71.19341563786008	71.19341563786008	71.19341563786008	71.19341563786008	71.19341563786008	71.74211248285323	71.74211248285323	71.74211248285323	71.74211248285323	71.74211248285323	68.3127572016461	68.3127572016461	68.3127572016461	68.3127572016461	71.74211248285323	71.74211248285323	71.74211248285323	71.74211248285323	71.74211248285323	71.74211248285323	71.74211248285323	71.74211248285323	71.74211248285323	68.3127572016461	71.74211248285323	71.74211248285323	71.74211248285323	71.74211248285323	71.74211248285323	71.74211248285323	71.74211248285323	71.46776406035666	71.46776406035666	71.46776406035666	71.46776406035666	71.46776406035666	71.46776406035666	71.46776406035666	71.46776406035666	71.46776406035666	71.74211248285323	71.74211248285323	71.74211248285323	71.74211248285323	71.74211248285323	71.74211248285323	71.74211248285323	71.74211248285323	71.74211248285323	71.74211248285323	71.74211248285323	71.74211248285323	71.74211248285323	71.74211248285323	71.74211248285323	71.74211248285323	71.74211248285323	71.74211248285323	71.74211248285323	71.74211248285323	71.74211248285323	71.74211248285323	71.74211248285323	69.68449931412894	69.41015089163237	69.68449931412894	69.54732510288066	69.1358024691358	69.41015089163237	69.27297668038409	69.41015089163237	69.54732510288066	66.52949245541838	69.27297668038409	69.54732510288066	69.1358024691358	68.99862825788752	69.27297668038409	69.27297668038409	66.11796982167353	66.11796982167353	69.54732510288066	69.54732510288066	69.54732510288066	69.54732510288066	69.1358024691358	69.1358024691358	69.1358024691358	69.95884773662551	69.95884773662551	69.95884773662551	69.27297668038409	69.27297668038409	60.7681755829904	63.64883401920439	69.68449931412894	69.54732510288066	69.54732510288066	69.82167352537722	69.54732510288066	69.54732510288066	69.54732510288066	69.1358024691358	68.99862825788752	68.99862825788752	68.99862825788752	68.99862825788752	69.54732510288066	65.98079561042523	69.54732510288066	69.54732510288066	69.54732510288066	69.54732510288066	69.54732510288066	69.54732510288066	69.54732510288066	69.54732510288066	69.54732510288066	69.54732510288066	69.68449931412894	69.54732510288066	69.54732510288066	69.54732510288066	69.54732510288066	69.54732510288066	69.1358024691358	69.1358024691358	69.1358024691358	69.1358024691358	69.1358024691358	68.99862825788752	69.1358024691358	69.1358024691358	69.1358024691358	69.1358024691358	69.1358024691358	69.1358024691358	69.1358024691358	69.1358024691358	69.82167352537722	69.68449931412894	69.68449931412894	69.68449931412894	69.68449931412894	69.68449931412894	69.68449931412894	69.68449931412894	69.68449931412894	69.68449931412894	69.68449931412894	69.68449931412894	69.41015089163237	69.27297668038409	69.27297668038409	69.27297668038409	69.27297668038409	69.27297668038409	69.27297668038409	69.27297668038409	69.27297668038409	69.27297668038409	69.27297668038409	69.27297668038409	69.27297668038409	69.27297668038409	69.68449931412894	69.68449931412894	69.68449931412894	67.48971193415639	67.48971193415639	67.48971193415639	67.48971193415639	67.48971193415639	67.48971193415639	67.48971193415639	67.48971193415639	67.48971193415639	67.48971193415639	67.48971193415639	67.48971193415639	69.27297668038409	65.70644718792867	67.62688614540467	67.62688614540467	69.27297668038409	69.27297668038409	69.27297668038409	69.27297668038409	69.27297668038409	69.27297668038409	69.27297668038409	69.27297668038409	69.41015089163237	69.41015089163237	69.41015089163237	69.41015089163237	69.41015089163237	69.41015089163237	69.41015089163237	69.41015089163237	69.41015089163237	69.41015089163237	69.41015089163237
HORVU.HOR_13821.PROJ.6HG00479530.1	79.28669410150891	79.28669410150891	79.28669410150891	79.28669410150891	79.28669410150891	79.14951989026063	79.28669410150891	79.28669410150891	79.28669410150891	79.28669410150891	79.28669410150891	79.28669410150891	79.28669410150891	79.28669410150891	79.28669410150891	79.28669410150891	79.28669410150891	79.28669410150891	79.28669410150891	77.91495198902606	73.66255144032921	77.50342935528121	77.50342935528121	77.50342935528121	77.50342935528121	77.36625514403292	77.36625514403292	77.36625514403292	77.36625514403292	77.36625514403292	77.36625514403292	77.50342935528121	77.50342935528121	77.50342935528121	77.50342935528121	77.50342935528121	77.50342935528121	77.50342935528121	77.50342935528121	77.50342935528121	77.50342935528121	77.50342935528121	77.50342935528121	77.50342935528121	77.50342935528121	77.50342935528121	77.50342935528121	77.50342935528121	77.50342935528121	77.50342935528121	77.50342935528121	77.50342935528121	77.50342935528121	77.50342935528121	77.50342935528121	77.50342935528121	77.50342935528121	77.50342935528121	77.50342935528121	99.45130315500685	100	100	78.87517146776406	99.86282578875172	99.86282578875172	99.72565157750343	99.72565157750343	95.61042524005488	95.33607681755831	97.53086419753086	95.19890260631001	95.47325102880659	95.33607681755831	95.74759945130316	95.74759945130316	95.74759945130316	95.74759945130316	95.47325102880659	95.47325102880659	96.02194787379973	96.02194787379973	95.47325102880659	95.47325102880659	95.74759945130316	95.74759945130316	95.74759945130316	95.06172839506173	95.06172839506173	72.8395061728395	72.8395061728395	72.8395061728395	72.8395061728395	95.47325102880659	95.61042524005488	95.61042524005488	95.61042524005488	95.61042524005488	95.47325102880659	95.47325102880659	95.47325102880659	95.47325102880659	95.47325102880659	95.47325102880659	95.47325102880659	95.47325102880659	95.47325102880659	95.47325102880659	95.47325102880659	95.47325102880659	95.47325102880659	95.47325102880659	95.47325102880659	95.47325102880659	95.74759945130316	95.47325102880659	95.47325102880659	95.47325102880659	95.61042524005488	95.61042524005488	95.61042524005488	95.61042524005488	95.61042524005488	95.61042524005488	95.61042524005488	95.61042524005488	95.47325102880659	95.47325102880659	95.47325102880659	95.47325102880659	95.47325102880659	95.47325102880659	95.47325102880659	95.47325102880659	95.47325102880659	95.47325102880659	95.47325102880659	95.47325102880659	95.33607681755831	95.47325102880659	95.47325102880659	81.48148148148148	81.48148148148148	81.61865569272977	80.79561042524006	80.79561042524006	78.60082304526749	78.73799725651578	78.73799725651578	78.73799725651578	78.73799725651578	78.73799725651578	78.73799725651578	78.73799725651578	78.73799725651578	78.73799725651578	78.73799725651578	95.61042524005488	95.47325102880659	95.19890260631001	95.19890260631001	95.61042524005488	95.61042524005488	95.61042524005488	95.61042524005488	95.61042524005488	95.61042524005488	95.19890260631001	95.19890260631001	95.33607681755831	95.33607681755831	95.33607681755831	95.33607681755831	95.33607681755831	95.33607681755831	88.61454046639233	88.7517146776406	88.7517146776406	86.14540466392319	86.14540466392319	86.14540466392319	84.36213991769547	83.81344307270233	83.9506172839506	84.22496570644718	84.22496570644718	84.22496570644718	84.22496570644718	84.22496570644718	84.22496570644718	84.22496570644718	84.22496570644718	84.22496570644718	84.22496570644718	84.22496570644718	84.22496570644718	92.5925925925926	92.5925925925926	92.5925925925926	72.56515775034293	72.29080932784636	72.42798353909465	72.42798353909465	72.42798353909465	72.29080932784636	72.29080932784636	72.29080932784636	92.72976680384087	92.72976680384087	92.72976680384087	92.72976680384087	92.72976680384087	92.72976680384087	92.72976680384087	92.72976680384087	92.72976680384087	92.72976680384087	92.45541838134432	92.45541838134432	92.45541838134432	92.45541838134432	92.45541838134432	92.45541838134432	92.45541838134432	92.45541838134432	92.5925925925926	92.5925925925926	92.5925925925926	92.5925925925926	92.5925925925926	92.5925925925926	92.5925925925926	92.5925925925926	92.5925925925926	92.5925925925926	92.5925925925926	92.5925925925926	92.18106995884774	92.31824417009602	92.31824417009602	92.5925925925926	92.31824417009602	92.45541838134432	83.1275720164609	82.71604938271605	92.31824417009602	92.31824417009602	92.31824417009602	92.31824417009602	92.31824417009602	92.31824417009602	92.5925925925926	92.5925925925926	92.5925925925926	92.5925925925926	92.31824417009602	92.31824417009602	92.31824417009602	92.31824417009602	92.31824417009602	92.04389574759945	92.04389574759945	92.04389574759945	92.04389574759945	92.04389574759945	92.04389574759945	92.04389574759945	92.31824417009602	92.31824417009602	92.31824417009602	92.31824417009602	92.18106995884774	92.18106995884774	92.18106995884774	92.18106995884774	92.18106995884774	92.18106995884774	92.18106995884774	92.18106995884774	92.18106995884774	92.18106995884774	92.18106995884774	92.18106995884774	92.18106995884774	92.31824417009602	92.31824417009602	92.45541838134432	92.45541838134432	84.0877914951989	92.5925925925926	92.5925925925926	92.5925925925926	92.5925925925926	92.5925925925926	92.5925925925926	92.5925925925926	92.5925925925926	92.45541838134432	92.45541838134432	92.45541838134432	92.45541838134432	92.45541838134432	92.45541838134432	92.45541838134432	92.45541838134432	92.45541838134432	92.45541838134432	92.45541838134432	92.45541838134432	92.45541838134432	92.45541838134432	92.45541838134432	92.45541838134432	92.45541838134432	92.45541838134432	92.45541838134432	92.45541838134432	92.45541838134432	92.45541838134432	92.45541838134432	92.45541838134432	92.31824417009602	92.45541838134432	92.31824417009602	92.45541838134432	92.45541838134432	92.45541838134432	92.45541838134432	92.31824417009602	92.45541838134432	92.45541838134432	92.45541838134432	92.45541838134432	92.18106995884774	92.31824417009602	92.31824417009602	92.31824417009602	92.31824417009602	92.18106995884774	86.83127572016461	92.18106995884774	92.18106995884774	91.6323731138546	91.76954732510289	91.76954732510289	91.76954732510289	91.76954732510289	91.76954732510289	91.90672153635117	91.90672153635117	91.6323731138546	92.04389574759945	92.04389574759945	91.90672153635117	91.90672153635117	91.90672153635117	91.90672153635117	91.90672153635117	91.90672153635117	91.90672153635117	91.90672153635117	91.90672153635117	91.90672153635117	91.90672153635117	91.90672153635117	91.90672153635117	92.04389574759945	92.04389574759945	92.04389574759945	92.04389574759945	92.04389574759945	92.04389574759945	92.04389574759945	92.04389574759945	92.04389574759945	92.04389574759945	92.04389574759945	92.04389574759945	92.04389574759945	91.90672153635117	91.90672153635117	91.90672153635117	91.90672153635117	91.90672153635117	91.90672153635117	91.90672153635117	91.90672153635117	91.90672153635117	91.90672153635117	91.90672153635117	91.90672153635117	91.90672153635117	91.90672153635117	91.90672153635117	91.90672153635117	91.90672153635117	91.90672153635117	95.19890260631001	95.33607681755831	82.44170096021948	95.06172839506173	95.06172839506173	95.06172839506173	95.33607681755831	95.19890260631001	95.47325102880659	95.47325102880659	95.33607681755831	95.06172839506173	95.06172839506173	95.33607681755831	95.33607681755831	95.19890260631001	95.06172839506173	95.06172839506173	95.06172839506173	95.06172839506173	95.06172839506173	95.06172839506173	75.30864197530865	75.44581618655693	75.17146776406035	95.33607681755831	95.33607681755831	95.33607681755831	95.06172839506173	95.06172839506173	95.06172839506173	95.06172839506173	95.33607681755831	95.06172839506173	95.33607681755831	95.33607681755831	95.33607681755831	95.61042524005488	95.61042524005488	95.61042524005488	95.61042524005488	95.61042524005488	95.61042524005488	95.61042524005488	95.33607681755831	95.33607681755831	95.33607681755831	95.33607681755831	95.33607681755831	95.33607681755831	95.33607681755831	70.23319615912207	73.52537722908093	83.40192043895748	83.9506172839506	83.26474622770918	83.40192043895748	83.1275720164609	95.33607681755831	95.33607681755831	95.33607681755831	95.33607681755831	95.33607681755831	95.33607681755831	95.33607681755831	95.33607681755831	95.19890260631001	95.19890260631001	95.19890260631001	95.33607681755831	95.33607681755831	95.33607681755831	95.33607681755831	95.33607681755831	95.33607681755831	95.33607681755831	95.33607681755831	95.33607681755831	95.19890260631001	95.19890260631001	95.19890260631001	95.19890260631001	95.19890260631001	95.19890260631001	95.33607681755831	95.33607681755831	95.33607681755831	95.33607681755831	95.33607681755831	95.33607681755831	95.33607681755831	95.19890260631001	95.06172839506173	95.33607681755831	95.33607681755831	95.33607681755831	95.33607681755831	95.33607681755831	95.33607681755831	95.33607681755831	95.33607681755831	95.33607681755831	95.33607681755831	95.33607681755831	95.33607681755831	95.19890260631001	95.19890260631001	95.19890260631001	95.33607681755831	95.33607681755831	95.33607681755831	95.33607681755831	95.33607681755831	95.33607681755831	95.33607681755831	95.33607681755831	95.33607681755831	95.33607681755831	95.33607681755831	95.33607681755831	95.33607681755831	95.47325102880659	95.47325102880659	95.47325102880659	95.47325102880659	95.47325102880659	95.47325102880659	95.47325102880659	95.47325102880659	95.47325102880659	93.96433470507544	95.47325102880659	95.47325102880659	95.47325102880659	95.47325102880659	95.47325102880659	95.47325102880659	95.47325102880659	95.47325102880659	95.47325102880659	95.33607681755831	95.06172839506173	95.19890260631001	95.19890260631001	95.33607681755831	95.33607681755831	95.19890260631001	95.19890260631001	95.19890260631001	95.19890260631001	95.19890260631001	95.19890260631001	95.19890260631001	95.19890260631001	95.19890260631001	95.19890260631001	95.19890260631001	95.33607681755831	95.33607681755831	95.33607681755831	95.33607681755831	95.33607681755831	95.33607681755831	95.33607681755831	95.33607681755831	95.33607681755831	95.33607681755831	95.19890260631001	95.19890260631001	95.19890260631001	95.19890260631001	95.19890260631001	95.19890260631001	95.19890260631001	95.19890260631001	95.19890260631001	95.19890260631001	95.19890260631001	95.19890260631001	95.19890260631001	95.19890260631001	95.19890260631001	95.19890260631001	95.19890260631001	95.19890260631001	95.19890260631001	95.19890260631001	95.19890260631001	95.19890260631001	95.19890260631001	95.19890260631001	95.19890260631001	95.19890260631001	95.19890260631001	95.19890260631001	95.47325102880659	95.47325102880659	95.47325102880659	95.47325102880659	95.47325102880659	95.47325102880659	95.47325102880659	95.47325102880659	95.47325102880659	95.47325102880659	95.47325102880659	95.47325102880659	95.47325102880659	95.47325102880659	95.47325102880659	95.47325102880659	95.47325102880659	95.47325102880659	95.47325102880659	95.47325102880659	95.47325102880659	95.47325102880659	95.47325102880659	95.47325102880659	95.47325102880659	95.47325102880659	95.47325102880659	95.47325102880659	95.19890260631001	95.19890260631001	95.19890260631001	95.19890260631001	95.19890260631001	95.19890260631001	95.19890260631001	95.19890260631001	82.3045267489712	82.3045267489712	82.3045267489712	82.3045267489712	82.3045267489712	95.06172839506173	95.06172839506173	95.06172839506173	95.06172839506173	95.06172839506173	95.06172839506173	95.06172839506173	95.06172839506173	95.06172839506173	95.06172839506173	95.06172839506173	95.06172839506173	95.06172839506173	95.06172839506173	95.06172839506173	95.06172839506173	95.06172839506173	95.06172839506173	68.3127572016461	71.87928669410151	71.46776406035666	62.68861454046639	71.87928669410151	72.15363511659808	71.74211248285323	72.15363511659808	71.74211248285323	72.15363511659808	68.17558299039781	65.4320987654321	71.60493827160494	71.60493827160494	68.03840877914952	71.74211248285323	68.03840877914952	68.17558299039781	71.60493827160494	62.27709190672154	71.87928669410151	71.33058984910838	71.74211248285323	71.74211248285323	71.74211248285323	68.3127572016461	68.3127572016461	71.46776406035666	71.46776406035666	71.74211248285323	71.74211248285323	71.60493827160494	71.60493827160494	71.74211248285323	71.74211248285323	68.17558299039781	68.17558299039781	59.39643347050755	71.33058984910838	71.46776406035666	71.33058984910838	68.03840877914952	68.03840877914952	71.33058984910838	67.76406035665295	71.33058984910838	71.33058984910838	71.46776406035666	67.90123456790124	67.90123456790124	71.60493827160494	71.60493827160494	71.60493827160494	70.78189300411523	68.03840877914952	67.76406035665295	67.90123456790124	67.90123456790124	71.74211248285323	71.74211248285323	71.74211248285323	71.74211248285323	68.03840877914952	71.46776406035666	68.17558299039781	71.60493827160494	71.60493827160494	68.17558299039781	68.03840877914952	71.46776406035666	71.46776406035666	71.46776406035666	71.46776406035666	71.74211248285323	67.62688614540467	71.74211248285323	71.46776406035666	71.46776406035666	71.46776406035666	68.17558299039781	71.74211248285323	71.74211248285323	71.74211248285323	71.74211248285323	71.74211248285323	71.74211248285323	71.87928669410151	71.87928669410151	71.87928669410151	71.87928669410151	71.87928669410151	71.87928669410151	71.87928669410151	71.87928669410151	71.60493827160494	71.60493827160494	71.60493827160494	71.60493827160494	71.60493827160494	68.03840877914952	68.03840877914952	68.03840877914952	68.03840877914952	71.46776406035666	71.46776406035666	71.46776406035666	71.46776406035666	71.46776406035666	71.46776406035666	71.46776406035666	71.60493827160494	71.33058984910838	71.0562414266118	71.0562414266118	71.19341563786008	71.19341563786008	71.19341563786008	71.19341563786008	68.17558299039781	71.87928669410151	71.87928669410151	71.87928669410151	68.17558299039781	68.17558299039781	68.17558299039781	68.17558299039781	71.87928669410151	71.74211248285323	71.74211248285323	71.74211248285323	71.74211248285323	71.74211248285323	71.74211248285323	71.74211248285323	71.74211248285323	71.19341563786008	67.90123456790124	71.0562414266118	67.90123456790124	71.33058984910838	71.33058984910838	71.33058984910838	71.33058984910838	71.33058984910838	71.33058984910838	71.33058984910838	71.33058984910838	71.33058984910838	71.46776406035666	70.91906721536351	70.78189300411523	71.0562414266118	71.0562414266118	71.0562414266118	71.0562414266118	71.0562414266118	71.0562414266118	67.62688614540467	71.19341563786008	71.19341563786008	67.90123456790124	67.90123456790124	71.87928669410151	71.87928669410151	71.33058984910838	71.46776406035666	68.03840877914952	68.03840877914952	68.03840877914952	68.03840877914952	68.03840877914952	68.03840877914952	71.33058984910838	71.33058984910838	71.33058984910838	67.90123456790124	67.90123456790124	67.90123456790124	67.90123456790124	67.90123456790124	71.33058984910838	71.33058984910838	71.33058984910838	71.33058984910838	71.33058984910838	71.33058984910838	71.33058984910838	71.33058984910838	62.55144032921811	62.55144032921811	62.55144032921811	71.33058984910838	62.55144032921811	71.33058984910838	71.33058984910838	71.33058984910838	64.33470507544583	71.60493827160494	71.60493827160494	71.60493827160494	71.60493827160494	71.60493827160494	68.03840877914952	68.03840877914952	68.03840877914952	68.03840877914952	71.60493827160494	71.60493827160494	71.60493827160494	71.60493827160494	71.60493827160494	71.60493827160494	71.60493827160494	71.60493827160494	71.60493827160494	71.60493827160494	71.60493827160494	71.60493827160494	71.60493827160494	71.60493827160494	71.60493827160494	71.60493827160494	71.60493827160494	71.60493827160494	71.60493827160494	71.60493827160494	71.60493827160494	71.60493827160494	71.60493827160494	71.60493827160494	71.60493827160494	71.60493827160494	71.60493827160494	71.60493827160494	71.60493827160494	68.58710562414267	68.58710562414267	68.58710562414267	72.0164609053498	72.0164609053498	72.0164609053498	71.33058984910838	71.33058984910838	71.33058984910838	71.33058984910838	71.33058984910838	71.33058984910838	71.33058984910838	71.19341563786008	71.19341563786008	71.19341563786008	71.19341563786008	71.19341563786008	71.19341563786008	71.19341563786008	71.19341563786008	71.19341563786008	69.41015089163237	69.41015089163237	71.60493827160494	71.60493827160494	68.17558299039781	68.17558299039781	71.46776406035666	71.46776406035666	71.46776406035666	71.46776406035666	71.46776406035666	71.46776406035666	71.46776406035666	71.46776406035666	71.87928669410151	71.87928669410151	71.87928669410151	71.87928669410151	71.87928669410151	71.87928669410151	71.87928669410151	71.87928669410151	71.87928669410151	71.87928669410151	71.60493827160494	71.60493827160494	68.03840877914952	71.87928669410151	71.87928669410151	71.87928669410151	71.87928669410151	71.87928669410151	67.76406035665295	71.33058984910838	71.46776406035666	62.68861454046639	71.19341563786008	71.19341563786008	71.0562414266118	67.62688614540467	67.62688614540467	67.3525377229081	67.07818930041152	67.48971193415639	67.48971193415639	67.48971193415639	67.48971193415639	67.48971193415639	67.48971193415639	67.48971193415639	67.48971193415639	71.87928669410151	68.3127572016461	68.3127572016461	68.17558299039781	71.87928669410151	68.17558299039781	71.46776406035666	71.46776406035666	71.87928669410151	71.87928669410151	71.87928669410151	71.87928669410151	71.87928669410151	68.44993141289437	68.44993141289437	68.44993141289437	72.0164609053498	72.0164609053498	72.0164609053498	72.0164609053498	68.3127572016461	71.74211248285323	71.74211248285323	71.74211248285323	71.74211248285323	71.74211248285323	71.74211248285323	71.74211248285323	71.60493827160494	71.60493827160494	71.60493827160494	67.90123456790124	71.19341563786008	71.19341563786008	71.0562414266118	71.46776406035666	71.33058984910838	68.17558299039781	68.17558299039781	68.17558299039781	67.90123456790124	71.46776406035666	71.46776406035666	71.46776406035666	71.33058984910838	71.33058984910838	71.33058984910838	71.33058984910838	67.90123456790124	71.19341563786008	68.03840877914952	71.33058984910838	71.33058984910838	71.46776406035666	71.46776406035666	71.46776406035666	71.46776406035666	71.46776406035666	71.46776406035666	71.46776406035666	71.46776406035666	70.78189300411523	67.90123456790124	71.19341563786008	67.62688614540467	71.0562414266118	71.0562414266118	71.0562414266118	71.0562414266118	71.46776406035666	71.33058984910838	71.33058984910838	71.19341563786008	71.19341563786008	71.19341563786008	71.19341563786008	67.62688614540467	71.19341563786008	71.87928669410151	71.87928669410151	72.0164609053498	72.0164609053498	72.0164609053498	72.0164609053498	68.44993141289437	68.44993141289437	68.44993141289437	68.3127572016461	68.3127572016461	70.37037037037037	70.50754458161865	70.50754458161865	59.12208504801097	67.90123456790124	71.46776406035666	71.46776406035666	62.68861454046639	62.68861454046639	71.46776406035666	71.0562414266118	71.0562414266118	71.0562414266118	71.0562414266118	71.0562414266118	71.0562414266118	71.0562414266118	71.0562414266118	71.0562414266118	71.0562414266118	71.19341563786008	71.19341563786008	71.19341563786008	71.19341563786008	71.19341563786008	71.19341563786008	71.74211248285323	71.74211248285323	71.74211248285323	71.74211248285323	71.74211248285323	68.3127572016461	68.3127572016461	68.3127572016461	68.3127572016461	71.74211248285323	71.74211248285323	71.74211248285323	71.74211248285323	71.74211248285323	71.74211248285323	71.74211248285323	71.74211248285323	71.74211248285323	68.3127572016461	71.74211248285323	71.74211248285323	71.74211248285323	71.74211248285323	71.74211248285323	71.74211248285323	71.74211248285323	71.46776406035666	71.46776406035666	71.46776406035666	71.46776406035666	71.46776406035666	71.46776406035666	71.46776406035666	71.46776406035666	71.46776406035666	71.74211248285323	71.74211248285323	71.74211248285323	71.74211248285323	71.74211248285323	71.74211248285323	71.74211248285323	71.74211248285323	71.74211248285323	71.74211248285323	71.74211248285323	71.74211248285323	71.74211248285323	71.74211248285323	71.74211248285323	71.74211248285323	71.74211248285323	71.74211248285323	71.74211248285323	71.74211248285323	71.74211248285323	71.74211248285323	71.74211248285323	69.68449931412894	69.41015089163237	69.68449931412894	69.54732510288066	69.1358024691358	69.41015089163237	69.27297668038409	69.41015089163237	69.54732510288066	66.52949245541838	69.27297668038409	69.54732510288066	69.1358024691358	68.99862825788752	69.27297668038409	69.27297668038409	66.11796982167353	66.11796982167353	69.54732510288066	69.54732510288066	69.54732510288066	69.54732510288066	69.1358024691358	69.1358024691358	69.1358024691358	69.95884773662551	69.95884773662551	69.95884773662551	69.27297668038409	69.27297668038409	60.7681755829904	63.64883401920439	69.68449931412894	69.54732510288066	69.54732510288066	69.82167352537722	69.54732510288066	69.54732510288066	69.54732510288066	69.1358024691358	68.99862825788752	68.99862825788752	68.99862825788752	68.99862825788752	69.54732510288066	65.98079561042523	69.54732510288066	69.54732510288066	69.54732510288066	69.54732510288066	69.54732510288066	69.54732510288066	69.54732510288066	69.54732510288066	69.54732510288066	69.54732510288066	69.68449931412894	69.54732510288066	69.54732510288066	69.54732510288066	69.54732510288066	69.54732510288066	69.1358024691358	69.1358024691358	69.1358024691358	69.1358024691358	69.1358024691358	68.99862825788752	69.1358024691358	69.1358024691358	69.1358024691358	69.1358024691358	69.1358024691358	69.1358024691358	69.1358024691358	69.1358024691358	69.82167352537722	69.68449931412894	69.68449931412894	69.68449931412894	69.68449931412894	69.68449931412894	69.68449931412894	69.68449931412894	69.68449931412894	69.68449931412894	69.68449931412894	69.68449931412894	69.41015089163237	69.27297668038409	69.27297668038409	69.27297668038409	69.27297668038409	69.27297668038409	69.27297668038409	69.27297668038409	69.27297668038409	69.27297668038409	69.27297668038409	69.27297668038409	69.27297668038409	69.27297668038409	69.68449931412894	69.68449931412894	69.68449931412894	67.48971193415639	67.48971193415639	67.48971193415639	67.48971193415639	67.48971193415639	67.48971193415639	67.48971193415639	67.48971193415639	67.48971193415639	67.48971193415639	67.48971193415639	67.48971193415639	69.27297668038409	65.70644718792867	67.62688614540467	67.62688614540467	69.27297668038409	69.27297668038409	69.27297668038409	69.27297668038409	69.27297668038409	69.27297668038409	69.27297668038409	69.27297668038409	69.41015089163237	69.41015089163237	69.41015089163237	69.41015089163237	69.41015089163237	69.41015089163237	69.41015089163237	69.41015089163237	69.41015089163237	69.41015089163237	69.41015089163237
HORVU.HOR_13821.PROJ.6HG00479500.1	66.3923182441701	66.3923182441701	66.3923182441701	66.3923182441701	66.3923182441701	66.3923182441701	66.3923182441701	66.3923182441701	66.3923182441701	66.3923182441701	66.3923182441701	66.3923182441701	66.3923182441701	66.3923182441701	66.3923182441701	66.3923182441701	66.3923182441701	66.3923182441701	66.3923182441701	65.84362139917695	61.45404663923183	65.29492455418381	65.15775034293553	65.15775034293553	65.15775034293553	65.15775034293553	65.15775034293553	65.15775034293553	65.15775034293553	65.15775034293553	65.15775034293553	65.29492455418381	65.29492455418381	65.29492455418381	65.29492455418381	65.29492455418381	65.29492455418381	65.29492455418381	65.29492455418381	65.29492455418381	65.29492455418381	65.29492455418381	65.29492455418381	65.29492455418381	65.29492455418381	65.29492455418381	65.29492455418381	65.29492455418381	65.29492455418381	65.29492455418381	65.29492455418381	65.29492455418381	65.29492455418381	65.29492455418381	65.29492455418381	65.29492455418381	65.29492455418381	65.29492455418381	65.29492455418381	78.87517146776406	78.87517146776406	78.87517146776406	100	78.87517146776406	78.87517146776406	78.87517146776406	78.87517146776406	75.30864197530865	75.03429355281207	77.22908093278463	75.03429355281207	75.17146776406035	75.03429355281207	75.44581618655693	75.44581618655693	75.30864197530865	75.30864197530865	75.30864197530865	75.30864197530865	75.17146776406035	75.17146776406035	75.44581618655693	75.44581618655693	75.44581618655693	75.44581618655693	75.58299039780522	74.7599451303155	74.7599451303155	80.52126200274348	80.52126200274348	80.52126200274348	80.52126200274348	75.30864197530865	75.30864197530865	75.30864197530865	75.30864197530865	75.30864197530865	75.44581618655693	75.44581618655693	75.44581618655693	75.44581618655693	75.44581618655693	75.44581618655693	75.44581618655693	75.44581618655693	75.03429355281207	75.03429355281207	75.03429355281207	75.03429355281207	75.03429355281207	75.03429355281207	75.03429355281207	75.03429355281207	75.30864197530865	75.17146776406035	75.17146776406035	75.17146776406035	75.30864197530865	75.30864197530865	75.30864197530865	75.30864197530865	75.30864197530865	75.30864197530865	75.30864197530865	75.30864197530865	75.17146776406035	75.17146776406035	75.17146776406035	75.17146776406035	75.17146776406035	75.17146776406035	75.17146776406035	75.17146776406035	75.17146776406035	75.17146776406035	75.17146776406035	75.17146776406035	75.17146776406035	75.17146776406035	75.17146776406035	61.17969821673525	61.17969821673525	61.17969821673525	61.17969821673525	61.17969821673525	63.10013717421125	63.23731138545953	63.23731138545953	63.23731138545953	63.23731138545953	63.23731138545953	63.23731138545953	63.23731138545953	63.23731138545953	63.23731138545953	63.23731138545953	75.30864197530865	75.17146776406035	74.8971193415638	74.8971193415638	75.30864197530865	75.30864197530865	75.30864197530865	75.30864197530865	75.30864197530865	75.30864197530865	75.17146776406035	74.8971193415638	75.03429355281207	75.03429355281207	75.03429355281207	75.03429355281207	75.03429355281207	75.03429355281207	68.72427983539094	68.86145404663924	68.86145404663924	68.99862825788752	68.99862825788752	68.99862825788752	64.4718792866941	64.19753086419753	64.33470507544583	64.19753086419753	64.19753086419753	64.19753086419753	64.19753086419753	64.19753086419753	64.19753086419753	64.19753086419753	64.19753086419753	64.19753086419753	64.19753086419753	64.19753086419753	64.19753086419753	73.25102880658436	73.11385459533608	73.11385459533608	85.45953360768176	85.18518518518519	85.32235939643347	85.32235939643347	85.32235939643347	85.18518518518519	85.18518518518519	85.18518518518519	73.25102880658436	73.25102880658436	73.25102880658436	73.25102880658436	73.25102880658436	73.25102880658436	73.25102880658436	73.25102880658436	73.25102880658436	73.25102880658436	73.25102880658436	73.25102880658436	73.25102880658436	73.25102880658436	73.25102880658436	73.25102880658436	73.25102880658436	73.25102880658436	73.25102880658436	73.25102880658436	73.25102880658436	73.25102880658436	73.25102880658436	73.25102880658436	73.25102880658436	73.25102880658436	73.25102880658436	73.25102880658436	73.25102880658436	73.25102880658436	72.97668038408779	72.8395061728395	72.97668038408779	73.11385459533608	72.97668038408779	72.97668038408779	63.5116598079561	63.37448559670782	72.8395061728395	72.97668038408779	72.97668038408779	72.8395061728395	72.8395061728395	72.8395061728395	73.11385459533608	73.11385459533608	73.11385459533608	73.11385459533608	72.8395061728395	72.8395061728395	72.8395061728395	72.8395061728395	72.8395061728395	72.8395061728395	72.8395061728395	72.8395061728395	72.8395061728395	72.8395061728395	72.8395061728395	72.8395061728395	72.8395061728395	72.8395061728395	72.8395061728395	72.8395061728395	72.8395061728395	72.8395061728395	72.8395061728395	72.8395061728395	72.8395061728395	72.8395061728395	72.8395061728395	72.8395061728395	72.70233196159121	72.70233196159121	72.70233196159121	72.70233196159121	72.70233196159121	72.8395061728395	72.8395061728395	72.97668038408779	72.97668038408779	80.10973936899863	73.11385459533608	73.11385459533608	73.11385459533608	73.11385459533608	73.11385459533608	73.11385459533608	73.11385459533608	73.11385459533608	72.97668038408779	72.97668038408779	72.97668038408779	72.97668038408779	72.97668038408779	72.97668038408779	72.97668038408779	72.97668038408779	72.97668038408779	72.97668038408779	72.97668038408779	72.97668038408779	72.97668038408779	72.97668038408779	72.97668038408779	72.97668038408779	72.97668038408779	72.97668038408779	72.97668038408779	72.97668038408779	72.97668038408779	72.97668038408779	72.97668038408779	72.97668038408779	72.97668038408779	72.97668038408779	72.97668038408779	72.97668038408779	72.97668038408779	72.97668038408779	72.97668038408779	72.97668038408779	72.97668038408779	72.97668038408779	72.97668038408779	72.97668038408779	72.8395061728395	72.8395061728395	72.8395061728395	72.8395061728395	72.8395061728395	72.8395061728395	74.07407407407408	72.97668038408779	72.97668038408779	72.56515775034293	72.56515775034293	72.56515775034293	72.56515775034293	72.56515775034293	72.56515775034293	72.8395061728395	72.70233196159121	72.8395061728395	72.8395061728395	72.8395061728395	72.8395061728395	72.8395061728395	72.8395061728395	72.8395061728395	72.8395061728395	72.8395061728395	72.8395061728395	72.8395061728395	72.8395061728395	72.8395061728395	72.8395061728395	72.8395061728395	72.8395061728395	72.97668038408779	72.97668038408779	72.97668038408779	72.97668038408779	72.97668038408779	72.97668038408779	72.97668038408779	72.97668038408779	72.97668038408779	72.97668038408779	72.97668038408779	72.97668038408779	72.97668038408779	72.8395061728395	72.8395061728395	72.8395061728395	72.8395061728395	72.8395061728395	72.8395061728395	72.8395061728395	72.8395061728395	72.8395061728395	72.8395061728395	72.8395061728395	72.8395061728395	72.8395061728395	72.8395061728395	72.8395061728395	72.8395061728395	72.8395061728395	72.8395061728395	74.8971193415638	74.8971193415638	84.0877914951989	74.8971193415638	74.8971193415638	75.03429355281207	75.03429355281207	75.03429355281207	75.30864197530865	75.17146776406035	75.17146776406035	74.8971193415638	74.8971193415638	75.03429355281207	75.03429355281207	75.03429355281207	74.8971193415638	75.03429355281207	75.03429355281207	74.8971193415638	74.8971193415638	74.8971193415638	95.61042524005488	95.88477366255144	95.61042524005488	75.17146776406035	75.17146776406035	75.17146776406035	74.8971193415638	74.8971193415638	74.8971193415638	74.8971193415638	75.30864197530865	75.44581618655693	75.30864197530865	75.30864197530865	75.30864197530865	75.17146776406035	75.17146776406035	75.17146776406035	75.17146776406035	75.17146776406035	75.17146776406035	75.17146776406035	75.03429355281207	75.03429355281207	75.03429355281207	75.03429355281207	75.03429355281207	75.03429355281207	75.03429355281207	83.81344307270233	72.70233196159121	82.57887517146777	82.71604938271605	82.44170096021948	82.44170096021948	82.3045267489712	75.17146776406035	75.17146776406035	75.17146776406035	75.17146776406035	75.17146776406035	75.17146776406035	75.17146776406035	75.17146776406035	74.8971193415638	74.8971193415638	74.8971193415638	75.03429355281207	75.03429355281207	75.03429355281207	75.03429355281207	75.03429355281207	75.03429355281207	75.03429355281207	75.03429355281207	75.03429355281207	75.17146776406035	75.17146776406035	75.17146776406035	75.17146776406035	75.17146776406035	75.17146776406035	75.30864197530865	75.30864197530865	75.30864197530865	75.30864197530865	75.30864197530865	75.30864197530865	75.30864197530865	75.03429355281207	74.8971193415638	75.17146776406035	75.17146776406035	75.17146776406035	75.17146776406035	75.17146776406035	75.17146776406035	75.17146776406035	75.17146776406035	75.17146776406035	75.17146776406035	75.17146776406035	75.17146776406035	75.03429355281207	75.03429355281207	75.03429355281207	75.17146776406035	75.17146776406035	75.17146776406035	75.17146776406035	75.17146776406035	75.17146776406035	75.17146776406035	75.17146776406035	75.17146776406035	75.17146776406035	75.17146776406035	75.17146776406035	75.17146776406035	75.30864197530865	75.30864197530865	75.30864197530865	75.30864197530865	75.30864197530865	75.30864197530865	75.30864197530865	75.30864197530865	75.30864197530865	74.07407407407408	75.30864197530865	75.30864197530865	75.30864197530865	75.30864197530865	75.30864197530865	75.30864197530865	75.30864197530865	75.30864197530865	75.30864197530865	75.30864197530865	75.17146776406035	75.17146776406035	75.17146776406035	75.17146776406035	75.17146776406035	75.17146776406035	75.17146776406035	75.17146776406035	75.17146776406035	75.17146776406035	75.17146776406035	75.17146776406035	75.17146776406035	75.17146776406035	75.17146776406035	75.17146776406035	75.30864197530865	75.30864197530865	75.30864197530865	75.30864197530865	75.30864197530865	75.30864197530865	75.30864197530865	75.30864197530865	75.30864197530865	75.30864197530865	75.03429355281207	75.03429355281207	75.03429355281207	75.03429355281207	75.03429355281207	75.03429355281207	75.03429355281207	75.03429355281207	75.03429355281207	75.03429355281207	75.03429355281207	75.03429355281207	75.03429355281207	75.03429355281207	75.03429355281207	75.03429355281207	75.03429355281207	75.03429355281207	75.03429355281207	75.03429355281207	75.03429355281207	75.03429355281207	75.03429355281207	75.03429355281207	75.03429355281207	75.03429355281207	75.03429355281207	75.03429355281207	75.17146776406035	75.17146776406035	75.17146776406035	75.17146776406035	75.17146776406035	75.17146776406035	75.17146776406035	75.17146776406035	75.17146776406035	75.17146776406035	75.17146776406035	75.17146776406035	75.17146776406035	75.17146776406035	75.17146776406035	75.17146776406035	75.17146776406035	75.17146776406035	75.17146776406035	75.17146776406035	75.17146776406035	75.17146776406035	75.17146776406035	75.17146776406035	75.17146776406035	75.17146776406035	75.17146776406035	75.17146776406035	75.03429355281207	75.03429355281207	75.03429355281207	75.03429355281207	75.03429355281207	75.03429355281207	75.03429355281207	75.03429355281207	62.27709190672154	62.27709190672154	62.27709190672154	62.27709190672154	62.27709190672154	75.03429355281207	75.03429355281207	75.03429355281207	75.03429355281207	75.03429355281207	75.03429355281207	75.03429355281207	75.03429355281207	75.03429355281207	75.03429355281207	75.03429355281207	75.03429355281207	75.03429355281207	75.03429355281207	75.03429355281207	75.03429355281207	75.03429355281207	75.03429355281207	58.29903978052127	62.00274348422496	61.59122085048011	52.40054869684499	62.00274348422496	62.13991769547324	62.00274348422496	62.13991769547324	61.86556927297669	62.00274348422496	58.29903978052127	69.41015089163237	61.72839506172839	61.72839506172839	58.29903978052127	61.86556927297669	58.29903978052127	58.29903978052127	62.13991769547324	52.53772290809328	62.13991769547324	62.00274348422496	62.00274348422496	62.00274348422496	62.00274348422496	58.29903978052127	58.29903978052127	61.59122085048011	61.59122085048011	61.86556927297669	61.86556927297669	61.72839506172839	61.72839506172839	61.86556927297669	61.86556927297669	58.29903978052127	58.29903978052127	48.83401920438957	61.72839506172839	61.72839506172839	61.72839506172839	58.16186556927298	58.16186556927298	61.45404663923183	58.43621399176955	62.00274348422496	62.00274348422496	62.00274348422496	58.43621399176955	58.43621399176955	61.59122085048011	61.59122085048011	61.59122085048011	60.7681755829904	58.29903978052127	57.8875171467764	58.29903978052127	58.29903978052127	61.86556927297669	61.86556927297669	61.86556927297669	61.86556927297669	58.29903978052127	61.72839506172839	58.43621399176955	61.86556927297669	61.86556927297669	58.29903978052127	58.16186556927298	61.59122085048011	61.59122085048011	61.59122085048011	61.59122085048011	62.13991769547324	57.8875171467764	62.00274348422496	62.13991769547324	62.13991769547324	62.13991769547324	58.29903978052127	61.86556927297669	61.86556927297669	61.86556927297669	61.86556927297669	61.86556927297669	61.86556927297669	61.86556927297669	61.86556927297669	61.86556927297669	61.86556927297669	61.86556927297669	61.86556927297669	61.86556927297669	61.86556927297669	61.86556927297669	61.86556927297669	61.86556927297669	61.86556927297669	61.86556927297669	58.29903978052127	58.29903978052127	58.29903978052127	58.29903978052127	61.72839506172839	61.72839506172839	61.72839506172839	61.72839506172839	61.72839506172839	61.72839506172839	61.72839506172839	61.86556927297669	61.72839506172839	61.72839506172839	61.59122085048011	61.72839506172839	61.72839506172839	61.72839506172839	61.72839506172839	58.71056241426612	62.41426611796982	62.41426611796982	62.41426611796982	58.71056241426612	58.71056241426612	58.71056241426612	58.71056241426612	61.86556927297669	61.72839506172839	61.72839506172839	61.72839506172839	61.72839506172839	61.72839506172839	61.72839506172839	61.72839506172839	61.72839506172839	61.59122085048011	58.29903978052127	61.59122085048011	58.29903978052127	61.72839506172839	61.72839506172839	61.72839506172839	61.72839506172839	61.72839506172839	61.72839506172839	61.72839506172839	61.59122085048011	61.59122085048011	61.59122085048011	61.17969821673525	61.04252400548697	61.45404663923183	61.45404663923183	61.45404663923183	61.45404663923183	61.45404663923183	61.31687242798354	57.8875171467764	61.31687242798354	61.45404663923183	58.16186556927298	58.16186556927298	61.86556927297669	61.86556927297669	61.59122085048011	61.72839506172839	58.29903978052127	58.29903978052127	58.29903978052127	58.29903978052127	58.29903978052127	58.29903978052127	61.59122085048011	61.59122085048011	61.59122085048011	58.16186556927298	58.16186556927298	58.16186556927298	58.16186556927298	58.0246913580247	61.45404663923183	61.45404663923183	61.59122085048011	61.45404663923183	61.45404663923183	61.45404663923183	61.45404663923183	61.45404663923183	51.98902606310014	51.98902606310014	51.98902606310014	61.45404663923183	51.98902606310014	61.45404663923183	61.45404663923183	61.45404663923183	67.48971193415639	61.86556927297669	61.86556927297669	61.86556927297669	61.86556927297669	61.86556927297669	58.16186556927298	58.16186556927298	58.16186556927298	58.16186556927298	61.72839506172839	61.72839506172839	61.72839506172839	61.72839506172839	61.72839506172839	61.72839506172839	61.72839506172839	61.72839506172839	61.72839506172839	61.72839506172839	61.72839506172839	61.72839506172839	61.72839506172839	61.72839506172839	61.72839506172839	61.72839506172839	61.72839506172839	61.72839506172839	61.72839506172839	61.72839506172839	61.72839506172839	61.72839506172839	61.72839506172839	61.72839506172839	61.72839506172839	61.72839506172839	61.72839506172839	61.72839506172839	61.72839506172839	57.61316872427984	57.61316872427984	57.61316872427984	61.04252400548697	61.04252400548697	61.04252400548697	61.72839506172839	61.72839506172839	61.72839506172839	61.72839506172839	61.72839506172839	61.72839506172839	61.72839506172839	61.59122085048011	61.59122085048011	61.59122085048011	61.59122085048011	61.59122085048011	61.59122085048011	61.59122085048011	61.59122085048011	61.59122085048011	59.39643347050755	59.39643347050755	61.72839506172839	61.72839506172839	67.90123456790124	67.90123456790124	61.45404663923183	61.45404663923183	61.45404663923183	61.45404663923183	61.45404663923183	61.45404663923183	61.45404663923183	61.45404663923183	61.86556927297669	61.86556927297669	61.86556927297669	61.86556927297669	61.86556927297669	61.86556927297669	61.86556927297669	61.86556927297669	61.86556927297669	61.86556927297669	62.00274348422496	61.86556927297669	58.57338820301783	62.13991769547324	62.13991769547324	62.13991769547324	62.13991769547324	62.13991769547324	58.16186556927298	61.59122085048011	61.72839506172839	53.2235939643347	61.72839506172839	61.72839506172839	61.59122085048011	58.16186556927298	58.16186556927298	66.11796982167353	66.2551440329218	66.2551440329218	66.2551440329218	66.2551440329218	66.2551440329218	66.2551440329218	66.2551440329218	66.2551440329218	66.2551440329218	62.13991769547324	58.57338820301783	58.57338820301783	58.43621399176955	62.13991769547324	58.43621399176955	61.86556927297669	61.86556927297669	62.13991769547324	62.13991769547324	62.13991769547324	62.13991769547324	62.13991769547324	58.71056241426612	58.71056241426612	58.71056241426612	62.27709190672154	62.27709190672154	62.27709190672154	62.27709190672154	58.57338820301783	62.00274348422496	62.00274348422496	62.00274348422496	62.00274348422496	62.00274348422496	62.00274348422496	62.00274348422496	61.86556927297669	61.86556927297669	61.86556927297669	58.43621399176955	61.72839506172839	61.72839506172839	61.45404663923183	61.72839506172839	61.72839506172839	58.43621399176955	58.43621399176955	58.43621399176955	58.16186556927298	61.72839506172839	61.72839506172839	61.72839506172839	61.59122085048011	61.59122085048011	61.59122085048011	61.59122085048011	58.43621399176955	61.72839506172839	58.43621399176955	61.72839506172839	61.72839506172839	61.72839506172839	61.72839506172839	61.72839506172839	61.72839506172839	61.72839506172839	61.72839506172839	61.72839506172839	61.72839506172839	61.04252400548697	58.29903978052127	61.59122085048011	58.0246913580247	61.45404663923183	61.45404663923183	61.45404663923183	61.45404663923183	62.00274348422496	62.00274348422496	62.00274348422496	61.72839506172839	61.72839506172839	61.72839506172839	61.72839506172839	58.16186556927298	61.72839506172839	61.86556927297669	61.86556927297669	61.86556927297669	61.86556927297669	61.86556927297669	61.86556927297669	58.29903978052127	58.29903978052127	58.29903978052127	58.16186556927298	58.16186556927298	60.49382716049383	60.63100137174211	60.63100137174211	48.559670781893	58.0246913580247	61.59122085048011	61.59122085048011	52.12620027434842	52.12620027434842	61.59122085048011	61.59122085048011	61.59122085048011	61.59122085048011	61.59122085048011	61.59122085048011	61.59122085048011	61.59122085048011	61.59122085048011	61.59122085048011	61.59122085048011	61.59122085048011	61.59122085048011	61.59122085048011	61.59122085048011	61.59122085048011	61.59122085048011	61.86556927297669	61.86556927297669	61.86556927297669	61.86556927297669	61.86556927297669	58.43621399176955	58.43621399176955	58.43621399176955	58.43621399176955	61.86556927297669	61.86556927297669	61.86556927297669	61.86556927297669	61.86556927297669	61.86556927297669	61.86556927297669	61.86556927297669	61.86556927297669	58.43621399176955	61.86556927297669	61.86556927297669	61.86556927297669	61.86556927297669	61.86556927297669	61.86556927297669	61.86556927297669	61.72839506172839	61.72839506172839	61.72839506172839	61.72839506172839	61.72839506172839	61.72839506172839	61.72839506172839	61.72839506172839	61.72839506172839	61.86556927297669	61.86556927297669	61.86556927297669	61.86556927297669	61.86556927297669	61.86556927297669	61.86556927297669	61.86556927297669	61.86556927297669	61.86556927297669	61.86556927297669	61.86556927297669	61.86556927297669	61.86556927297669	61.86556927297669	61.86556927297669	61.86556927297669	61.86556927297669	61.86556927297669	61.86556927297669	61.86556927297669	61.86556927297669	61.86556927297669	68.44993141289437	68.3127572016461	68.44993141289437	68.3127572016461	68.3127572016461	68.3127572016461	68.17558299039781	68.3127572016461	68.44993141289437	69.27297668038409	68.17558299039781	68.44993141289437	67.90123456790124	67.76406035665295	68.03840877914952	68.03840877914952	64.88340192043896	64.88340192043896	68.44993141289437	68.44993141289437	68.44993141289437	68.44993141289437	68.03840877914952	68.03840877914952	68.03840877914952	68.72427983539094	68.72427983539094	68.72427983539094	68.17558299039781	68.3127572016461	59.8079561042524	68.3127572016461	68.3127572016461	68.3127572016461	68.3127572016461	68.72427983539094	68.44993141289437	68.44993141289437	68.44993141289437	67.90123456790124	67.76406035665295	67.76406035665295	67.76406035665295	67.76406035665295	68.3127572016461	64.74622770919068	68.3127572016461	68.3127572016461	68.3127572016461	68.3127572016461	68.44993141289437	68.44993141289437	68.44993141289437	68.44993141289437	68.44993141289437	68.44993141289437	68.58710562414267	68.44993141289437	68.44993141289437	68.44993141289437	68.44993141289437	68.44993141289437	68.3127572016461	68.3127572016461	68.3127572016461	68.03840877914952	68.03840877914952	67.90123456790124	67.90123456790124	67.90123456790124	67.90123456790124	67.90123456790124	67.90123456790124	67.90123456790124	67.90123456790124	67.90123456790124	68.44993141289437	68.3127572016461	68.3127572016461	68.3127572016461	68.3127572016461	68.3127572016461	68.3127572016461	68.3127572016461	68.3127572016461	68.3127572016461	68.3127572016461	68.3127572016461	68.3127572016461	68.3127572016461	68.3127572016461	68.3127572016461	68.3127572016461	68.3127572016461	68.3127572016461	68.3127572016461	68.3127572016461	68.3127572016461	68.3127572016461	68.3127572016461	68.3127572016461	68.3127572016461	68.44993141289437	68.44993141289437	68.44993141289437	71.19341563786008	71.19341563786008	71.19341563786008	71.19341563786008	71.19341563786008	71.19341563786008	71.19341563786008	71.19341563786008	71.19341563786008	71.19341563786008	71.19341563786008	71.19341563786008	68.03840877914952	64.4718792866941	71.46776406035666	71.46776406035666	68.03840877914952	68.03840877914952	68.03840877914952	68.03840877914952	68.03840877914952	68.03840877914952	68.03840877914952	68.03840877914952	68.03840877914952	68.03840877914952	68.03840877914952	68.03840877914952	68.03840877914952	68.03840877914952	68.03840877914952	68.03840877914952	68.03840877914952	68.03840877914952	68.03840877914952
HORVU.OUN333.PROJ.6HG00482930.1	79.14951989026063	79.14951989026063	79.14951989026063	79.14951989026063	79.14951989026063	79.01234567901234	79.14951989026063	79.14951989026063	79.14951989026063	79.14951989026063	79.14951989026063	79.14951989026063	79.14951989026063	79.14951989026063	79.14951989026063	79.14951989026063	79.14951989026063	79.14951989026063	79.14951989026063	77.77777777777779	73.52537722908093	77.36625514403292	77.36625514403292	77.36625514403292	77.36625514403292	77.22908093278463	77.22908093278463	77.22908093278463	77.22908093278463	77.22908093278463	77.22908093278463	77.36625514403292	77.36625514403292	77.36625514403292	77.36625514403292	77.36625514403292	77.36625514403292	77.36625514403292	77.36625514403292	77.36625514403292	77.36625514403292	77.36625514403292	77.36625514403292	77.36625514403292	77.36625514403292	77.36625514403292	77.36625514403292	77.36625514403292	77.36625514403292	77.36625514403292	77.36625514403292	77.36625514403292	77.36625514403292	77.36625514403292	77.36625514403292	77.36625514403292	77.36625514403292	77.36625514403292	77.36625514403292	99.31412894375858	99.86282578875172	99.86282578875172	78.87517146776406	100	100	99.58847736625515	99.58847736625515	95.47325102880659	95.19890260631001	97.39368998628258	95.06172839506173	95.33607681755831	95.19890260631001	95.61042524005488	95.61042524005488	95.61042524005488	95.61042524005488	95.33607681755831	95.33607681755831	95.88477366255144	95.88477366255144	95.33607681755831	95.33607681755831	95.61042524005488	95.61042524005488	95.61042524005488	94.92455418381344	94.92455418381344	72.8395061728395	72.8395061728395	72.8395061728395	72.8395061728395	95.33607681755831	95.47325102880659	95.47325102880659	95.47325102880659	95.47325102880659	95.33607681755831	95.33607681755831	95.33607681755831	95.33607681755831	95.33607681755831	95.33607681755831	95.33607681755831	95.33607681755831	95.33607681755831	95.33607681755831	95.33607681755831	95.33607681755831	95.33607681755831	95.33607681755831	95.33607681755831	95.33607681755831	95.61042524005488	95.33607681755831	95.33607681755831	95.33607681755831	95.47325102880659	95.47325102880659	95.47325102880659	95.47325102880659	95.47325102880659	95.47325102880659	95.47325102880659	95.47325102880659	95.33607681755831	95.33607681755831	95.33607681755831	95.33607681755831	95.33607681755831	95.33607681755831	95.33607681755831	95.33607681755831	95.33607681755831	95.33607681755831	95.33607681755831	95.33607681755831	95.19890260631001	95.33607681755831	95.33607681755831	81.3443072702332	81.61865569272977	81.48148148148148	80.65843621399176	80.65843621399176	78.46364883401921	78.60082304526749	78.60082304526749	78.60082304526749	78.60082304526749	78.60082304526749	78.60082304526749	78.60082304526749	78.60082304526749	78.60082304526749	78.60082304526749	95.47325102880659	95.33607681755831	95.06172839506173	95.06172839506173	95.47325102880659	95.47325102880659	95.47325102880659	95.47325102880659	95.47325102880659	95.47325102880659	95.06172839506173	95.06172839506173	95.19890260631001	95.19890260631001	95.19890260631001	95.19890260631001	95.19890260631001	95.19890260631001	88.47736625514403	88.61454046639233	88.61454046639233	86.0082304526749	86.0082304526749	86.0082304526749	84.22496570644718	83.67626886145405	83.81344307270233	84.0877914951989	84.0877914951989	84.0877914951989	84.0877914951989	84.0877914951989	84.0877914951989	84.0877914951989	84.0877914951989	84.0877914951989	84.0877914951989	84.0877914951989	84.0877914951989	92.45541838134432	92.45541838134432	92.45541838134432	72.56515775034293	72.29080932784636	72.42798353909465	72.42798353909465	72.42798353909465	72.29080932784636	72.29080932784636	72.29080932784636	92.5925925925926	92.5925925925926	92.5925925925926	92.5925925925926	92.5925925925926	92.5925925925926	92.5925925925926	92.5925925925926	92.5925925925926	92.5925925925926	92.31824417009602	92.31824417009602	92.31824417009602	92.31824417009602	92.31824417009602	92.31824417009602	92.31824417009602	92.31824417009602	92.45541838134432	92.45541838134432	92.45541838134432	92.45541838134432	92.45541838134432	92.45541838134432	92.45541838134432	92.45541838134432	92.45541838134432	92.45541838134432	92.45541838134432	92.45541838134432	92.04389574759945	92.18106995884774	92.18106995884774	92.45541838134432	92.18106995884774	92.31824417009602	82.99039780521262	82.57887517146777	92.18106995884774	92.18106995884774	92.18106995884774	92.18106995884774	92.18106995884774	92.18106995884774	92.45541838134432	92.45541838134432	92.45541838134432	92.45541838134432	92.18106995884774	92.18106995884774	92.18106995884774	92.18106995884774	92.18106995884774	91.90672153635117	91.90672153635117	91.90672153635117	91.90672153635117	91.90672153635117	91.90672153635117	91.90672153635117	92.18106995884774	92.18106995884774	92.18106995884774	92.18106995884774	92.04389574759945	92.04389574759945	92.04389574759945	92.04389574759945	92.04389574759945	92.04389574759945	92.04389574759945	92.04389574759945	92.04389574759945	92.04389574759945	92.04389574759945	92.04389574759945	92.04389574759945	92.18106995884774	92.18106995884774	92.31824417009602	92.31824417009602	83.9506172839506	92.45541838134432	92.45541838134432	92.45541838134432	92.45541838134432	92.45541838134432	92.45541838134432	92.45541838134432	92.45541838134432	92.31824417009602	92.31824417009602	92.31824417009602	92.31824417009602	92.31824417009602	92.31824417009602	92.31824417009602	92.31824417009602	92.31824417009602	92.31824417009602	92.31824417009602	92.31824417009602	92.31824417009602	92.31824417009602	92.31824417009602	92.31824417009602	92.31824417009602	92.31824417009602	92.31824417009602	92.31824417009602	92.31824417009602	92.31824417009602	92.31824417009602	92.31824417009602	92.18106995884774	92.31824417009602	92.18106995884774	92.31824417009602	92.31824417009602	92.31824417009602	92.31824417009602	92.18106995884774	92.31824417009602	92.31824417009602	92.31824417009602	92.31824417009602	92.04389574759945	92.18106995884774	92.18106995884774	92.18106995884774	92.18106995884774	92.04389574759945	86.69410150891632	92.04389574759945	92.04389574759945	91.49519890260632	91.6323731138546	91.6323731138546	91.6323731138546	91.6323731138546	91.6323731138546	91.76954732510289	91.76954732510289	91.49519890260632	91.90672153635117	91.90672153635117	91.76954732510289	91.76954732510289	91.76954732510289	91.76954732510289	91.76954732510289	91.76954732510289	91.76954732510289	91.76954732510289	91.76954732510289	91.76954732510289	91.76954732510289	91.76954732510289	91.76954732510289	91.90672153635117	91.90672153635117	91.90672153635117	91.90672153635117	91.90672153635117	91.90672153635117	91.90672153635117	91.90672153635117	91.90672153635117	91.90672153635117	91.90672153635117	91.90672153635117	91.90672153635117	91.76954732510289	91.76954732510289	91.76954732510289	91.76954732510289	91.76954732510289	91.76954732510289	91.76954732510289	91.76954732510289	91.76954732510289	91.76954732510289	91.76954732510289	91.76954732510289	91.76954732510289	91.76954732510289	91.76954732510289	91.76954732510289	91.76954732510289	91.76954732510289	95.06172839506173	95.19890260631001	82.3045267489712	94.92455418381344	94.92455418381344	94.92455418381344	95.19890260631001	95.06172839506173	95.33607681755831	95.33607681755831	95.19890260631001	94.92455418381344	94.92455418381344	95.19890260631001	95.19890260631001	95.06172839506173	94.92455418381344	94.92455418381344	94.92455418381344	94.92455418381344	94.92455418381344	94.92455418381344	75.30864197530865	75.44581618655693	75.17146776406035	95.19890260631001	95.19890260631001	95.19890260631001	94.92455418381344	94.92455418381344	94.92455418381344	94.92455418381344	95.19890260631001	94.92455418381344	95.19890260631001	95.19890260631001	95.19890260631001	95.47325102880659	95.47325102880659	95.47325102880659	95.47325102880659	95.47325102880659	95.47325102880659	95.47325102880659	95.19890260631001	95.19890260631001	95.19890260631001	95.19890260631001	95.19890260631001	95.19890260631001	95.19890260631001	70.23319615912207	73.38820301783264	83.26474622770918	83.81344307270233	83.1275720164609	83.26474622770918	82.99039780521262	95.19890260631001	95.19890260631001	95.19890260631001	95.19890260631001	95.19890260631001	95.19890260631001	95.19890260631001	95.19890260631001	95.06172839506173	95.06172839506173	95.06172839506173	95.19890260631001	95.19890260631001	95.19890260631001	95.19890260631001	95.19890260631001	95.19890260631001	95.19890260631001	95.19890260631001	95.19890260631001	95.06172839506173	95.06172839506173	95.06172839506173	95.06172839506173	95.06172839506173	95.06172839506173	95.19890260631001	95.19890260631001	95.19890260631001	95.19890260631001	95.19890260631001	95.19890260631001	95.19890260631001	95.06172839506173	94.92455418381344	95.19890260631001	95.19890260631001	95.19890260631001	95.19890260631001	95.19890260631001	95.19890260631001	95.19890260631001	95.19890260631001	95.19890260631001	95.19890260631001	95.19890260631001	95.19890260631001	95.06172839506173	95.06172839506173	95.06172839506173	95.19890260631001	95.19890260631001	95.19890260631001	95.19890260631001	95.19890260631001	95.19890260631001	95.19890260631001	95.19890260631001	95.19890260631001	95.19890260631001	95.19890260631001	95.19890260631001	95.19890260631001	95.33607681755831	95.33607681755831	95.33607681755831	95.33607681755831	95.33607681755831	95.33607681755831	95.33607681755831	95.33607681755831	95.33607681755831	93.82716049382715	95.33607681755831	95.33607681755831	95.33607681755831	95.33607681755831	95.33607681755831	95.33607681755831	95.33607681755831	95.33607681755831	95.33607681755831	95.19890260631001	94.92455418381344	95.06172839506173	95.06172839506173	95.19890260631001	95.19890260631001	95.06172839506173	95.06172839506173	95.06172839506173	95.06172839506173	95.06172839506173	95.06172839506173	95.06172839506173	95.06172839506173	95.06172839506173	95.06172839506173	95.06172839506173	95.19890260631001	95.19890260631001	95.19890260631001	95.19890260631001	95.19890260631001	95.19890260631001	95.19890260631001	95.19890260631001	95.19890260631001	95.19890260631001	95.06172839506173	95.06172839506173	95.06172839506173	95.06172839506173	95.06172839506173	95.06172839506173	95.06172839506173	95.06172839506173	95.06172839506173	95.06172839506173	95.06172839506173	95.06172839506173	95.06172839506173	95.06172839506173	95.06172839506173	95.06172839506173	95.06172839506173	95.06172839506173	95.06172839506173	95.06172839506173	95.06172839506173	95.06172839506173	95.06172839506173	95.06172839506173	95.06172839506173	95.06172839506173	95.06172839506173	95.06172839506173	95.33607681755831	95.33607681755831	95.33607681755831	95.33607681755831	95.33607681755831	95.33607681755831	95.33607681755831	95.33607681755831	95.33607681755831	95.33607681755831	95.33607681755831	95.33607681755831	95.33607681755831	95.33607681755831	95.33607681755831	95.33607681755831	95.33607681755831	95.33607681755831	95.33607681755831	95.33607681755831	95.33607681755831	95.33607681755831	95.33607681755831	95.33607681755831	95.33607681755831	95.33607681755831	95.33607681755831	95.33607681755831	95.06172839506173	95.06172839506173	95.06172839506173	95.06172839506173	95.06172839506173	95.06172839506173	95.06172839506173	95.06172839506173	82.1673525377229	82.1673525377229	82.1673525377229	82.1673525377229	82.1673525377229	94.92455418381344	94.92455418381344	94.92455418381344	94.92455418381344	94.92455418381344	94.92455418381344	94.92455418381344	94.92455418381344	94.92455418381344	94.92455418381344	94.92455418381344	94.92455418381344	94.92455418381344	94.92455418381344	94.92455418381344	94.92455418381344	94.92455418381344	94.92455418381344	68.17558299039781	71.74211248285323	71.33058984910838	62.55144032921811	71.74211248285323	72.0164609053498	71.60493827160494	72.0164609053498	71.60493827160494	72.0164609053498	68.03840877914952	65.4320987654321	71.46776406035666	71.46776406035666	67.90123456790124	71.60493827160494	67.90123456790124	68.03840877914952	71.46776406035666	62.13991769547324	71.74211248285323	71.19341563786008	71.60493827160494	71.60493827160494	71.60493827160494	68.17558299039781	68.17558299039781	71.33058984910838	71.33058984910838	71.60493827160494	71.60493827160494	71.46776406035666	71.46776406035666	71.60493827160494	71.60493827160494	68.03840877914952	68.03840877914952	59.25925925925925	71.19341563786008	71.33058984910838	71.19341563786008	67.90123456790124	67.90123456790124	71.19341563786008	67.62688614540467	71.19341563786008	71.19341563786008	71.33058984910838	67.76406035665295	67.76406035665295	71.46776406035666	71.46776406035666	71.46776406035666	70.64471879286694	67.90123456790124	67.62688614540467	67.76406035665295	67.76406035665295	71.60493827160494	71.60493827160494	71.60493827160494	71.60493827160494	67.90123456790124	71.33058984910838	68.03840877914952	71.46776406035666	71.46776406035666	68.03840877914952	67.90123456790124	71.33058984910838	71.33058984910838	71.33058984910838	71.33058984910838	71.60493827160494	67.48971193415639	71.60493827160494	71.33058984910838	71.33058984910838	71.33058984910838	68.03840877914952	71.60493827160494	71.60493827160494	71.60493827160494	71.60493827160494	71.60493827160494	71.60493827160494	71.74211248285323	71.74211248285323	71.74211248285323	71.74211248285323	71.74211248285323	71.74211248285323	71.74211248285323	71.74211248285323	71.46776406035666	71.46776406035666	71.46776406035666	71.46776406035666	71.46776406035666	67.90123456790124	67.90123456790124	67.90123456790124	67.90123456790124	71.33058984910838	71.33058984910838	71.33058984910838	71.33058984910838	71.33058984910838	71.33058984910838	71.33058984910838	71.46776406035666	71.19341563786008	70.91906721536351	70.91906721536351	71.0562414266118	71.0562414266118	71.0562414266118	71.0562414266118	68.03840877914952	71.74211248285323	71.74211248285323	71.74211248285323	68.03840877914952	68.03840877914952	68.03840877914952	68.03840877914952	71.74211248285323	71.60493827160494	71.60493827160494	71.60493827160494	71.60493827160494	71.60493827160494	71.60493827160494	71.60493827160494	71.60493827160494	71.0562414266118	67.76406035665295	70.91906721536351	67.76406035665295	71.19341563786008	71.19341563786008	71.19341563786008	71.19341563786008	71.19341563786008	71.19341563786008	71.19341563786008	71.19341563786008	71.19341563786008	71.60493827160494	70.78189300411523	70.64471879286694	70.91906721536351	70.91906721536351	70.91906721536351	70.91906721536351	70.91906721536351	70.91906721536351	67.48971193415639	71.0562414266118	71.0562414266118	67.76406035665295	67.76406035665295	71.74211248285323	71.74211248285323	71.19341563786008	71.33058984910838	67.90123456790124	67.90123456790124	67.90123456790124	67.90123456790124	67.90123456790124	67.90123456790124	71.19341563786008	71.19341563786008	71.19341563786008	67.76406035665295	67.76406035665295	67.76406035665295	67.76406035665295	67.76406035665295	71.19341563786008	71.19341563786008	71.19341563786008	71.19341563786008	71.19341563786008	71.19341563786008	71.19341563786008	71.19341563786008	62.41426611796982	62.41426611796982	62.41426611796982	71.19341563786008	62.41426611796982	71.19341563786008	71.19341563786008	71.19341563786008	64.19753086419753	71.46776406035666	71.46776406035666	71.46776406035666	71.46776406035666	71.46776406035666	67.90123456790124	67.90123456790124	67.90123456790124	67.90123456790124	71.46776406035666	71.46776406035666	71.46776406035666	71.46776406035666	71.46776406035666	71.46776406035666	71.46776406035666	71.46776406035666	71.46776406035666	71.46776406035666	71.46776406035666	71.46776406035666	71.46776406035666	71.46776406035666	71.46776406035666	71.46776406035666	71.46776406035666	71.46776406035666	71.46776406035666	71.46776406035666	71.46776406035666	71.46776406035666	71.46776406035666	71.46776406035666	71.46776406035666	71.46776406035666	71.46776406035666	71.46776406035666	71.46776406035666	68.44993141289437	68.44993141289437	68.44993141289437	71.87928669410151	71.87928669410151	71.87928669410151	71.19341563786008	71.19341563786008	71.19341563786008	71.19341563786008	71.19341563786008	71.19341563786008	71.19341563786008	71.0562414266118	71.0562414266118	71.0562414266118	71.0562414266118	71.0562414266118	71.0562414266118	71.0562414266118	71.0562414266118	71.0562414266118	69.27297668038409	69.27297668038409	71.46776406035666	71.46776406035666	68.17558299039781	68.17558299039781	71.33058984910838	71.33058984910838	71.33058984910838	71.33058984910838	71.33058984910838	71.33058984910838	71.33058984910838	71.33058984910838	71.74211248285323	71.74211248285323	71.74211248285323	71.74211248285323	71.74211248285323	71.74211248285323	71.74211248285323	71.74211248285323	71.74211248285323	71.74211248285323	71.46776406035666	71.46776406035666	67.90123456790124	71.74211248285323	71.74211248285323	71.74211248285323	71.74211248285323	71.74211248285323	67.62688614540467	71.19341563786008	71.33058984910838	62.55144032921811	71.0562414266118	71.0562414266118	70.91906721536351	67.48971193415639	67.48971193415639	67.2153635116598	66.94101508916323	67.3525377229081	67.3525377229081	67.3525377229081	67.3525377229081	67.3525377229081	67.3525377229081	67.3525377229081	67.3525377229081	71.74211248285323	68.17558299039781	68.17558299039781	68.03840877914952	71.74211248285323	68.03840877914952	71.33058984910838	71.33058984910838	71.74211248285323	71.74211248285323	71.74211248285323	71.74211248285323	71.74211248285323	68.3127572016461	68.3127572016461	68.3127572016461	71.87928669410151	71.87928669410151	71.87928669410151	71.87928669410151	68.17558299039781	71.60493827160494	71.60493827160494	71.60493827160494	71.60493827160494	71.60493827160494	71.60493827160494	71.60493827160494	71.46776406035666	71.46776406035666	71.46776406035666	67.76406035665295	71.0562414266118	71.0562414266118	70.91906721536351	71.33058984910838	71.19341563786008	68.03840877914952	68.03840877914952	68.03840877914952	67.76406035665295	71.33058984910838	71.33058984910838	71.33058984910838	71.19341563786008	71.19341563786008	71.19341563786008	71.19341563786008	67.76406035665295	71.0562414266118	67.90123456790124	71.19341563786008	71.19341563786008	71.33058984910838	71.33058984910838	71.33058984910838	71.33058984910838	71.33058984910838	71.33058984910838	71.33058984910838	71.33058984910838	70.64471879286694	67.76406035665295	71.0562414266118	67.48971193415639	70.91906721536351	70.91906721536351	70.91906721536351	70.91906721536351	71.33058984910838	71.19341563786008	71.19341563786008	71.0562414266118	71.0562414266118	71.0562414266118	71.0562414266118	67.48971193415639	71.0562414266118	71.74211248285323	71.74211248285323	71.87928669410151	71.87928669410151	71.87928669410151	71.87928669410151	68.3127572016461	68.3127572016461	68.3127572016461	68.17558299039781	68.17558299039781	70.23319615912207	70.37037037037037	70.37037037037037	58.98491083676269	67.76406035665295	71.33058984910838	71.33058984910838	62.55144032921811	62.55144032921811	71.33058984910838	70.91906721536351	70.91906721536351	70.91906721536351	70.91906721536351	70.91906721536351	70.91906721536351	70.91906721536351	70.91906721536351	70.91906721536351	70.91906721536351	71.0562414266118	71.0562414266118	71.0562414266118	71.0562414266118	71.0562414266118	71.0562414266118	71.60493827160494	71.60493827160494	71.60493827160494	71.60493827160494	71.60493827160494	68.17558299039781	68.17558299039781	68.17558299039781	68.17558299039781	71.60493827160494	71.60493827160494	71.60493827160494	71.60493827160494	71.60493827160494	71.60493827160494	71.60493827160494	71.60493827160494	71.60493827160494	68.17558299039781	71.60493827160494	71.60493827160494	71.60493827160494	71.60493827160494	71.60493827160494	71.60493827160494	71.60493827160494	71.33058984910838	71.33058984910838	71.33058984910838	71.33058984910838	71.33058984910838	71.33058984910838	71.33058984910838	71.33058984910838	71.33058984910838	71.60493827160494	71.60493827160494	71.60493827160494	71.60493827160494	71.60493827160494	71.60493827160494	71.60493827160494	71.60493827160494	71.60493827160494	71.60493827160494	71.60493827160494	71.60493827160494	71.60493827160494	71.60493827160494	71.60493827160494	71.60493827160494	71.60493827160494	71.60493827160494	71.60493827160494	71.60493827160494	71.60493827160494	71.60493827160494	71.60493827160494	69.54732510288066	69.27297668038409	69.54732510288066	69.41015089163237	68.99862825788752	69.27297668038409	69.1358024691358	69.27297668038409	69.41015089163237	66.52949245541838	69.1358024691358	69.41015089163237	68.99862825788752	68.86145404663924	69.1358024691358	69.1358024691358	65.98079561042523	65.98079561042523	69.41015089163237	69.41015089163237	69.41015089163237	69.41015089163237	68.99862825788752	68.99862825788752	68.99862825788752	69.82167352537722	69.82167352537722	69.82167352537722	69.1358024691358	69.1358024691358	60.63100137174211	63.64883401920439	69.54732510288066	69.41015089163237	69.41015089163237	69.68449931412894	69.41015089163237	69.41015089163237	69.41015089163237	68.99862825788752	68.86145404663924	68.86145404663924	68.86145404663924	68.86145404663924	69.41015089163237	65.84362139917695	69.41015089163237	69.41015089163237	69.41015089163237	69.41015089163237	69.41015089163237	69.41015089163237	69.41015089163237	69.41015089163237	69.41015089163237	69.41015089163237	69.54732510288066	69.41015089163237	69.41015089163237	69.41015089163237	69.41015089163237	69.41015089163237	68.99862825788752	68.99862825788752	68.99862825788752	68.99862825788752	68.99862825788752	68.86145404663924	68.99862825788752	68.99862825788752	68.99862825788752	68.99862825788752	68.99862825788752	68.99862825788752	68.99862825788752	68.99862825788752	69.68449931412894	69.54732510288066	69.54732510288066	69.54732510288066	69.54732510288066	69.54732510288066	69.54732510288066	69.54732510288066	69.54732510288066	69.54732510288066	69.54732510288066	69.54732510288066	69.27297668038409	69.1358024691358	69.1358024691358	69.1358024691358	69.1358024691358	69.1358024691358	69.1358024691358	69.1358024691358	69.1358024691358	69.1358024691358	69.1358024691358	69.1358024691358	69.1358024691358	69.1358024691358	69.54732510288066	69.54732510288066	69.54732510288066	67.3525377229081	67.3525377229081	67.3525377229081	67.3525377229081	67.3525377229081	67.3525377229081	67.3525377229081	67.3525377229081	67.3525377229081	67.3525377229081	67.3525377229081	67.3525377229081	69.1358024691358	65.56927297668038	67.48971193415639	67.48971193415639	69.1358024691358	69.1358024691358	69.1358024691358	69.1358024691358	69.1358024691358	69.1358024691358	69.1358024691358	69.1358024691358	69.27297668038409	69.27297668038409	69.27297668038409	69.27297668038409	69.27297668038409	69.27297668038409	69.27297668038409	69.27297668038409	69.27297668038409	69.27297668038409	69.27297668038409
HORVU.HOR_7552.PROJ.6HG00487460.1	79.14951989026063	79.14951989026063	79.14951989026063	79.14951989026063	79.14951989026063	79.01234567901234	79.14951989026063	79.14951989026063	79.14951989026063	79.14951989026063	79.14951989026063	79.14951989026063	79.14951989026063	79.14951989026063	79.14951989026063	79.14951989026063	79.14951989026063	79.14951989026063	79.14951989026063	77.77777777777779	73.52537722908093	77.36625514403292	77.36625514403292	77.36625514403292	77.36625514403292	77.22908093278463	77.22908093278463	77.22908093278463	77.22908093278463	77.22908093278463	77.22908093278463	77.36625514403292	77.36625514403292	77.36625514403292	77.36625514403292	77.36625514403292	77.36625514403292	77.36625514403292	77.36625514403292	77.36625514403292	77.36625514403292	77.36625514403292	77.36625514403292	77.36625514403292	77.36625514403292	77.36625514403292	77.36625514403292	77.36625514403292	77.36625514403292	77.36625514403292	77.36625514403292	77.36625514403292	77.36625514403292	77.36625514403292	77.36625514403292	77.36625514403292	77.36625514403292	77.36625514403292	77.36625514403292	99.31412894375858	99.86282578875172	99.86282578875172	78.87517146776406	100	100	99.58847736625515	99.58847736625515	95.47325102880659	95.19890260631001	97.39368998628258	95.06172839506173	95.33607681755831	95.19890260631001	95.61042524005488	95.61042524005488	95.61042524005488	95.61042524005488	95.33607681755831	95.33607681755831	95.88477366255144	95.88477366255144	95.33607681755831	95.33607681755831	95.61042524005488	95.61042524005488	95.61042524005488	94.92455418381344	94.92455418381344	72.8395061728395	72.8395061728395	72.8395061728395	72.8395061728395	95.33607681755831	95.47325102880659	95.47325102880659	95.47325102880659	95.47325102880659	95.33607681755831	95.33607681755831	95.33607681755831	95.33607681755831	95.33607681755831	95.33607681755831	95.33607681755831	95.33607681755831	95.33607681755831	95.33607681755831	95.33607681755831	95.33607681755831	95.33607681755831	95.33607681755831	95.33607681755831	95.33607681755831	95.61042524005488	95.33607681755831	95.33607681755831	95.33607681755831	95.47325102880659	95.47325102880659	95.47325102880659	95.47325102880659	95.47325102880659	95.47325102880659	95.47325102880659	95.47325102880659	95.33607681755831	95.33607681755831	95.33607681755831	95.33607681755831	95.33607681755831	95.33607681755831	95.33607681755831	95.33607681755831	95.33607681755831	95.33607681755831	95.33607681755831	95.33607681755831	95.19890260631001	95.33607681755831	95.33607681755831	81.3443072702332	81.61865569272977	81.48148148148148	80.65843621399176	80.65843621399176	78.46364883401921	78.60082304526749	78.60082304526749	78.60082304526749	78.60082304526749	78.60082304526749	78.60082304526749	78.60082304526749	78.60082304526749	78.60082304526749	78.60082304526749	95.47325102880659	95.33607681755831	95.06172839506173	95.06172839506173	95.47325102880659	95.47325102880659	95.47325102880659	95.47325102880659	95.47325102880659	95.47325102880659	95.06172839506173	95.06172839506173	95.19890260631001	95.19890260631001	95.19890260631001	95.19890260631001	95.19890260631001	95.19890260631001	88.47736625514403	88.61454046639233	88.61454046639233	86.0082304526749	86.0082304526749	86.0082304526749	84.22496570644718	83.67626886145405	83.81344307270233	84.0877914951989	84.0877914951989	84.0877914951989	84.0877914951989	84.0877914951989	84.0877914951989	84.0877914951989	84.0877914951989	84.0877914951989	84.0877914951989	84.0877914951989	84.0877914951989	92.45541838134432	92.45541838134432	92.45541838134432	72.56515775034293	72.29080932784636	72.42798353909465	72.42798353909465	72.42798353909465	72.29080932784636	72.29080932784636	72.29080932784636	92.5925925925926	92.5925925925926	92.5925925925926	92.5925925925926	92.5925925925926	92.5925925925926	92.5925925925926	92.5925925925926	92.5925925925926	92.5925925925926	92.31824417009602	92.31824417009602	92.31824417009602	92.31824417009602	92.31824417009602	92.31824417009602	92.31824417009602	92.31824417009602	92.45541838134432	92.45541838134432	92.45541838134432	92.45541838134432	92.45541838134432	92.45541838134432	92.45541838134432	92.45541838134432	92.45541838134432	92.45541838134432	92.45541838134432	92.45541838134432	92.04389574759945	92.18106995884774	92.18106995884774	92.45541838134432	92.18106995884774	92.31824417009602	82.99039780521262	82.57887517146777	92.18106995884774	92.18106995884774	92.18106995884774	92.18106995884774	92.18106995884774	92.18106995884774	92.45541838134432	92.45541838134432	92.45541838134432	92.45541838134432	92.18106995884774	92.18106995884774	92.18106995884774	92.18106995884774	92.18106995884774	91.90672153635117	91.90672153635117	91.90672153635117	91.90672153635117	91.90672153635117	91.90672153635117	91.90672153635117	92.18106995884774	92.18106995884774	92.18106995884774	92.18106995884774	92.04389574759945	92.04389574759945	92.04389574759945	92.04389574759945	92.04389574759945	92.04389574759945	92.04389574759945	92.04389574759945	92.04389574759945	92.04389574759945	92.04389574759945	92.04389574759945	92.04389574759945	92.18106995884774	92.18106995884774	92.31824417009602	92.31824417009602	83.9506172839506	92.45541838134432	92.45541838134432	92.45541838134432	92.45541838134432	92.45541838134432	92.45541838134432	92.45541838134432	92.45541838134432	92.31824417009602	92.31824417009602	92.31824417009602	92.31824417009602	92.31824417009602	92.31824417009602	92.31824417009602	92.31824417009602	92.31824417009602	92.31824417009602	92.31824417009602	92.31824417009602	92.31824417009602	92.31824417009602	92.31824417009602	92.31824417009602	92.31824417009602	92.31824417009602	92.31824417009602	92.31824417009602	92.31824417009602	92.31824417009602	92.31824417009602	92.31824417009602	92.18106995884774	92.31824417009602	92.18106995884774	92.31824417009602	92.31824417009602	92.31824417009602	92.31824417009602	92.18106995884774	92.31824417009602	92.31824417009602	92.31824417009602	92.31824417009602	92.04389574759945	92.18106995884774	92.18106995884774	92.18106995884774	92.18106995884774	92.04389574759945	86.69410150891632	92.04389574759945	92.04389574759945	91.49519890260632	91.6323731138546	91.6323731138546	91.6323731138546	91.6323731138546	91.6323731138546	91.76954732510289	91.76954732510289	91.49519890260632	91.90672153635117	91.90672153635117	91.76954732510289	91.76954732510289	91.76954732510289	91.76954732510289	91.76954732510289	91.76954732510289	91.76954732510289	91.76954732510289	91.76954732510289	91.76954732510289	91.76954732510289	91.76954732510289	91.76954732510289	91.90672153635117	91.90672153635117	91.90672153635117	91.90672153635117	91.90672153635117	91.90672153635117	91.90672153635117	91.90672153635117	91.90672153635117	91.90672153635117	91.90672153635117	91.90672153635117	91.90672153635117	91.76954732510289	91.76954732510289	91.76954732510289	91.76954732510289	91.76954732510289	91.76954732510289	91.76954732510289	91.76954732510289	91.76954732510289	91.76954732510289	91.76954732510289	91.76954732510289	91.76954732510289	91.76954732510289	91.76954732510289	91.76954732510289	91.76954732510289	91.76954732510289	95.06172839506173	95.19890260631001	82.3045267489712	94.92455418381344	94.92455418381344	94.92455418381344	95.19890260631001	95.06172839506173	95.33607681755831	95.33607681755831	95.19890260631001	94.92455418381344	94.92455418381344	95.19890260631001	95.19890260631001	95.06172839506173	94.92455418381344	94.92455418381344	94.92455418381344	94.92455418381344	94.92455418381344	94.92455418381344	75.30864197530865	75.44581618655693	75.17146776406035	95.19890260631001	95.19890260631001	95.19890260631001	94.92455418381344	94.92455418381344	94.92455418381344	94.92455418381344	95.19890260631001	94.92455418381344	95.19890260631001	95.19890260631001	95.19890260631001	95.47325102880659	95.47325102880659	95.47325102880659	95.47325102880659	95.47325102880659	95.47325102880659	95.47325102880659	95.19890260631001	95.19890260631001	95.19890260631001	95.19890260631001	95.19890260631001	95.19890260631001	95.19890260631001	70.23319615912207	73.38820301783264	83.26474622770918	83.81344307270233	83.1275720164609	83.26474622770918	82.99039780521262	95.19890260631001	95.19890260631001	95.19890260631001	95.19890260631001	95.19890260631001	95.19890260631001	95.19890260631001	95.19890260631001	95.06172839506173	95.06172839506173	95.06172839506173	95.19890260631001	95.19890260631001	95.19890260631001	95.19890260631001	95.19890260631001	95.19890260631001	95.19890260631001	95.19890260631001	95.19890260631001	95.06172839506173	95.06172839506173	95.06172839506173	95.06172839506173	95.06172839506173	95.06172839506173	95.19890260631001	95.19890260631001	95.19890260631001	95.19890260631001	95.19890260631001	95.19890260631001	95.19890260631001	95.06172839506173	94.92455418381344	95.19890260631001	95.19890260631001	95.19890260631001	95.19890260631001	95.19890260631001	95.19890260631001	95.19890260631001	95.19890260631001	95.19890260631001	95.19890260631001	95.19890260631001	95.19890260631001	95.06172839506173	95.06172839506173	95.06172839506173	95.19890260631001	95.19890260631001	95.19890260631001	95.19890260631001	95.19890260631001	95.19890260631001	95.19890260631001	95.19890260631001	95.19890260631001	95.19890260631001	95.19890260631001	95.19890260631001	95.19890260631001	95.33607681755831	95.33607681755831	95.33607681755831	95.33607681755831	95.33607681755831	95.33607681755831	95.33607681755831	95.33607681755831	95.33607681755831	93.82716049382715	95.33607681755831	95.33607681755831	95.33607681755831	95.33607681755831	95.33607681755831	95.33607681755831	95.33607681755831	95.33607681755831	95.33607681755831	95.19890260631001	94.92455418381344	95.06172839506173	95.06172839506173	95.19890260631001	95.19890260631001	95.06172839506173	95.06172839506173	95.06172839506173	95.06172839506173	95.06172839506173	95.06172839506173	95.06172839506173	95.06172839506173	95.06172839506173	95.06172839506173	95.06172839506173	95.19890260631001	95.19890260631001	95.19890260631001	95.19890260631001	95.19890260631001	95.19890260631001	95.19890260631001	95.19890260631001	95.19890260631001	95.19890260631001	95.06172839506173	95.06172839506173	95.06172839506173	95.06172839506173	95.06172839506173	95.06172839506173	95.06172839506173	95.06172839506173	95.06172839506173	95.06172839506173	95.06172839506173	95.06172839506173	95.06172839506173	95.06172839506173	95.06172839506173	95.06172839506173	95.06172839506173	95.06172839506173	95.06172839506173	95.06172839506173	95.06172839506173	95.06172839506173	95.06172839506173	95.06172839506173	95.06172839506173	95.06172839506173	95.06172839506173	95.06172839506173	95.33607681755831	95.33607681755831	95.33607681755831	95.33607681755831	95.33607681755831	95.33607681755831	95.33607681755831	95.33607681755831	95.33607681755831	95.33607681755831	95.33607681755831	95.33607681755831	95.33607681755831	95.33607681755831	95.33607681755831	95.33607681755831	95.33607681755831	95.33607681755831	95.33607681755831	95.33607681755831	95.33607681755831	95.33607681755831	95.33607681755831	95.33607681755831	95.33607681755831	95.33607681755831	95.33607681755831	95.33607681755831	95.06172839506173	95.06172839506173	95.06172839506173	95.06172839506173	95.06172839506173	95.06172839506173	95.06172839506173	95.06172839506173	82.1673525377229	82.1673525377229	82.1673525377229	82.1673525377229	82.1673525377229	94.92455418381344	94.92455418381344	94.92455418381344	94.92455418381344	94.92455418381344	94.92455418381344	94.92455418381344	94.92455418381344	94.92455418381344	94.92455418381344	94.92455418381344	94.92455418381344	94.92455418381344	94.92455418381344	94.92455418381344	94.92455418381344	94.92455418381344	94.92455418381344	68.17558299039781	71.74211248285323	71.33058984910838	62.55144032921811	71.74211248285323	72.0164609053498	71.60493827160494	72.0164609053498	71.60493827160494	72.0164609053498	68.03840877914952	65.4320987654321	71.46776406035666	71.46776406035666	67.90123456790124	71.60493827160494	67.90123456790124	68.03840877914952	71.46776406035666	62.13991769547324	71.74211248285323	71.19341563786008	71.60493827160494	71.60493827160494	71.60493827160494	68.17558299039781	68.17558299039781	71.33058984910838	71.33058984910838	71.60493827160494	71.60493827160494	71.46776406035666	71.46776406035666	71.60493827160494	71.60493827160494	68.03840877914952	68.03840877914952	59.25925925925925	71.19341563786008	71.33058984910838	71.19341563786008	67.90123456790124	67.90123456790124	71.19341563786008	67.62688614540467	71.19341563786008	71.19341563786008	71.33058984910838	67.76406035665295	67.76406035665295	71.46776406035666	71.46776406035666	71.46776406035666	70.64471879286694	67.90123456790124	67.62688614540467	67.76406035665295	67.76406035665295	71.60493827160494	71.60493827160494	71.60493827160494	71.60493827160494	67.90123456790124	71.33058984910838	68.03840877914952	71.46776406035666	71.46776406035666	68.03840877914952	67.90123456790124	71.33058984910838	71.33058984910838	71.33058984910838	71.33058984910838	71.60493827160494	67.48971193415639	71.60493827160494	71.33058984910838	71.33058984910838	71.33058984910838	68.03840877914952	71.60493827160494	71.60493827160494	71.60493827160494	71.60493827160494	71.60493827160494	71.60493827160494	71.74211248285323	71.74211248285323	71.74211248285323	71.74211248285323	71.74211248285323	71.74211248285323	71.74211248285323	71.74211248285323	71.46776406035666	71.46776406035666	71.46776406035666	71.46776406035666	71.46776406035666	67.90123456790124	67.90123456790124	67.90123456790124	67.90123456790124	71.33058984910838	71.33058984910838	71.33058984910838	71.33058984910838	71.33058984910838	71.33058984910838	71.33058984910838	71.46776406035666	71.19341563786008	70.91906721536351	70.91906721536351	71.0562414266118	71.0562414266118	71.0562414266118	71.0562414266118	68.03840877914952	71.74211248285323	71.74211248285323	71.74211248285323	68.03840877914952	68.03840877914952	68.03840877914952	68.03840877914952	71.74211248285323	71.60493827160494	71.60493827160494	71.60493827160494	71.60493827160494	71.60493827160494	71.60493827160494	71.60493827160494	71.60493827160494	71.0562414266118	67.76406035665295	70.91906721536351	67.76406035665295	71.19341563786008	71.19341563786008	71.19341563786008	71.19341563786008	71.19341563786008	71.19341563786008	71.19341563786008	71.19341563786008	71.19341563786008	71.60493827160494	70.78189300411523	70.64471879286694	70.91906721536351	70.91906721536351	70.91906721536351	70.91906721536351	70.91906721536351	70.91906721536351	67.48971193415639	71.0562414266118	71.0562414266118	67.76406035665295	67.76406035665295	71.74211248285323	71.74211248285323	71.19341563786008	71.33058984910838	67.90123456790124	67.90123456790124	67.90123456790124	67.90123456790124	67.90123456790124	67.90123456790124	71.19341563786008	71.19341563786008	71.19341563786008	67.76406035665295	67.76406035665295	67.76406035665295	67.76406035665295	67.76406035665295	71.19341563786008	71.19341563786008	71.19341563786008	71.19341563786008	71.19341563786008	71.19341563786008	71.19341563786008	71.19341563786008	62.41426611796982	62.41426611796982	62.41426611796982	71.19341563786008	62.41426611796982	71.19341563786008	71.19341563786008	71.19341563786008	64.19753086419753	71.46776406035666	71.46776406035666	71.46776406035666	71.46776406035666	71.46776406035666	67.90123456790124	67.90123456790124	67.90123456790124	67.90123456790124	71.46776406035666	71.46776406035666	71.46776406035666	71.46776406035666	71.46776406035666	71.46776406035666	71.46776406035666	71.46776406035666	71.46776406035666	71.46776406035666	71.46776406035666	71.46776406035666	71.46776406035666	71.46776406035666	71.46776406035666	71.46776406035666	71.46776406035666	71.46776406035666	71.46776406035666	71.46776406035666	71.46776406035666	71.46776406035666	71.46776406035666	71.46776406035666	71.46776406035666	71.46776406035666	71.46776406035666	71.46776406035666	71.46776406035666	68.44993141289437	68.44993141289437	68.44993141289437	71.87928669410151	71.87928669410151	71.87928669410151	71.19341563786008	71.19341563786008	71.19341563786008	71.19341563786008	71.19341563786008	71.19341563786008	71.19341563786008	71.0562414266118	71.0562414266118	71.0562414266118	71.0562414266118	71.0562414266118	71.0562414266118	71.0562414266118	71.0562414266118	71.0562414266118	69.27297668038409	69.27297668038409	71.46776406035666	71.46776406035666	68.17558299039781	68.17558299039781	71.33058984910838	71.33058984910838	71.33058984910838	71.33058984910838	71.33058984910838	71.33058984910838	71.33058984910838	71.33058984910838	71.74211248285323	71.74211248285323	71.74211248285323	71.74211248285323	71.74211248285323	71.74211248285323	71.74211248285323	71.74211248285323	71.74211248285323	71.74211248285323	71.46776406035666	71.46776406035666	67.90123456790124	71.74211248285323	71.74211248285323	71.74211248285323	71.74211248285323	71.74211248285323	67.62688614540467	71.19341563786008	71.33058984910838	62.55144032921811	71.0562414266118	71.0562414266118	70.91906721536351	67.48971193415639	67.48971193415639	67.2153635116598	66.94101508916323	67.3525377229081	67.3525377229081	67.3525377229081	67.3525377229081	67.3525377229081	67.3525377229081	67.3525377229081	67.3525377229081	71.74211248285323	68.17558299039781	68.17558299039781	68.03840877914952	71.74211248285323	68.03840877914952	71.33058984910838	71.33058984910838	71.74211248285323	71.74211248285323	71.74211248285323	71.74211248285323	71.74211248285323	68.3127572016461	68.3127572016461	68.3127572016461	71.87928669410151	71.87928669410151	71.87928669410151	71.87928669410151	68.17558299039781	71.60493827160494	71.60493827160494	71.60493827160494	71.60493827160494	71.60493827160494	71.60493827160494	71.60493827160494	71.46776406035666	71.46776406035666	71.46776406035666	67.76406035665295	71.0562414266118	71.0562414266118	70.91906721536351	71.33058984910838	71.19341563786008	68.03840877914952	68.03840877914952	68.03840877914952	67.76406035665295	71.33058984910838	71.33058984910838	71.33058984910838	71.19341563786008	71.19341563786008	71.19341563786008	71.19341563786008	67.76406035665295	71.0562414266118	67.90123456790124	71.19341563786008	71.19341563786008	71.33058984910838	71.33058984910838	71.33058984910838	71.33058984910838	71.33058984910838	71.33058984910838	71.33058984910838	71.33058984910838	70.64471879286694	67.76406035665295	71.0562414266118	67.48971193415639	70.91906721536351	70.91906721536351	70.91906721536351	70.91906721536351	71.33058984910838	71.19341563786008	71.19341563786008	71.0562414266118	71.0562414266118	71.0562414266118	71.0562414266118	67.48971193415639	71.0562414266118	71.74211248285323	71.74211248285323	71.87928669410151	71.87928669410151	71.87928669410151	71.87928669410151	68.3127572016461	68.3127572016461	68.3127572016461	68.17558299039781	68.17558299039781	70.23319615912207	70.37037037037037	70.37037037037037	58.98491083676269	67.76406035665295	71.33058984910838	71.33058984910838	62.55144032921811	62.55144032921811	71.33058984910838	70.91906721536351	70.91906721536351	70.91906721536351	70.91906721536351	70.91906721536351	70.91906721536351	70.91906721536351	70.91906721536351	70.91906721536351	70.91906721536351	71.0562414266118	71.0562414266118	71.0562414266118	71.0562414266118	71.0562414266118	71.0562414266118	71.60493827160494	71.60493827160494	71.60493827160494	71.60493827160494	71.60493827160494	68.17558299039781	68.17558299039781	68.17558299039781	68.17558299039781	71.60493827160494	71.60493827160494	71.60493827160494	71.60493827160494	71.60493827160494	71.60493827160494	71.60493827160494	71.60493827160494	71.60493827160494	68.17558299039781	71.60493827160494	71.60493827160494	71.60493827160494	71.60493827160494	71.60493827160494	71.60493827160494	71.60493827160494	71.33058984910838	71.33058984910838	71.33058984910838	71.33058984910838	71.33058984910838	71.33058984910838	71.33058984910838	71.33058984910838	71.33058984910838	71.60493827160494	71.60493827160494	71.60493827160494	71.60493827160494	71.60493827160494	71.60493827160494	71.60493827160494	71.60493827160494	71.60493827160494	71.60493827160494	71.60493827160494	71.60493827160494	71.60493827160494	71.60493827160494	71.60493827160494	71.60493827160494	71.60493827160494	71.60493827160494	71.60493827160494	71.60493827160494	71.60493827160494	71.60493827160494	71.60493827160494	69.54732510288066	69.27297668038409	69.54732510288066	69.41015089163237	68.99862825788752	69.27297668038409	69.1358024691358	69.27297668038409	69.41015089163237	66.52949245541838	69.1358024691358	69.41015089163237	68.99862825788752	68.86145404663924	69.1358024691358	69.1358024691358	65.98079561042523	65.98079561042523	69.41015089163237	69.41015089163237	69.41015089163237	69.41015089163237	68.99862825788752	68.99862825788752	68.99862825788752	69.82167352537722	69.82167352537722	69.82167352537722	69.1358024691358	69.1358024691358	60.63100137174211	63.64883401920439	69.54732510288066	69.41015089163237	69.41015089163237	69.68449931412894	69.41015089163237	69.41015089163237	69.41015089163237	68.99862825788752	68.86145404663924	68.86145404663924	68.86145404663924	68.86145404663924	69.41015089163237	65.84362139917695	69.41015089163237	69.41015089163237	69.41015089163237	69.41015089163237	69.41015089163237	69.41015089163237	69.41015089163237	69.41015089163237	69.41015089163237	69.41015089163237	69.54732510288066	69.41015089163237	69.41015089163237	69.41015089163237	69.41015089163237	69.41015089163237	68.99862825788752	68.99862825788752	68.99862825788752	68.99862825788752	68.99862825788752	68.86145404663924	68.99862825788752	68.99862825788752	68.99862825788752	68.99862825788752	68.99862825788752	68.99862825788752	68.99862825788752	68.99862825788752	69.68449931412894	69.54732510288066	69.54732510288066	69.54732510288066	69.54732510288066	69.54732510288066	69.54732510288066	69.54732510288066	69.54732510288066	69.54732510288066	69.54732510288066	69.54732510288066	69.27297668038409	69.1358024691358	69.1358024691358	69.1358024691358	69.1358024691358	69.1358024691358	69.1358024691358	69.1358024691358	69.1358024691358	69.1358024691358	69.1358024691358	69.1358024691358	69.1358024691358	69.1358024691358	69.54732510288066	69.54732510288066	69.54732510288066	67.3525377229081	67.3525377229081	67.3525377229081	67.3525377229081	67.3525377229081	67.3525377229081	67.3525377229081	67.3525377229081	67.3525377229081	67.3525377229081	67.3525377229081	67.3525377229081	69.1358024691358	65.56927297668038	67.48971193415639	67.48971193415639	69.1358024691358	69.1358024691358	69.1358024691358	69.1358024691358	69.1358024691358	69.1358024691358	69.1358024691358	69.1358024691358	69.27297668038409	69.27297668038409	69.27297668038409	69.27297668038409	69.27297668038409	69.27297668038409	69.27297668038409	69.27297668038409	69.27297668038409	69.27297668038409	69.27297668038409
HORVU.HOR_9043.PROJ.6HG00490300.1	79.01234567901234	79.01234567901234	79.01234567901234	79.01234567901234	79.01234567901234	78.87517146776406	79.01234567901234	79.01234567901234	79.01234567901234	79.01234567901234	79.01234567901234	79.01234567901234	79.01234567901234	79.01234567901234	79.01234567901234	79.01234567901234	79.01234567901234	79.01234567901234	79.01234567901234	77.64060356652949	73.38820301783264	77.22908093278463	77.22908093278463	77.22908093278463	77.22908093278463	77.09190672153635	77.09190672153635	77.09190672153635	77.09190672153635	77.09190672153635	77.09190672153635	77.22908093278463	77.22908093278463	77.22908093278463	77.22908093278463	77.22908093278463	77.22908093278463	77.22908093278463	77.22908093278463	77.22908093278463	77.22908093278463	77.22908093278463	77.22908093278463	77.22908093278463	77.22908093278463	77.22908093278463	77.22908093278463	77.22908093278463	77.22908093278463	77.22908093278463	77.22908093278463	77.22908093278463	77.22908093278463	77.22908093278463	77.22908093278463	77.22908093278463	77.22908093278463	77.22908093278463	77.22908093278463	99.1769547325103	99.72565157750343	99.72565157750343	78.87517146776406	99.58847736625515	99.58847736625515	100	100	95.61042524005488	95.33607681755831	97.53086419753086	95.19890260631001	95.47325102880659	95.33607681755831	95.74759945130316	95.74759945130316	95.74759945130316	95.74759945130316	95.47325102880659	95.47325102880659	96.02194787379973	96.02194787379973	95.47325102880659	95.47325102880659	95.74759945130316	95.74759945130316	95.74759945130316	95.06172839506173	95.06172839506173	72.97668038408779	72.97668038408779	72.97668038408779	72.97668038408779	95.47325102880659	95.61042524005488	95.61042524005488	95.61042524005488	95.61042524005488	95.47325102880659	95.47325102880659	95.47325102880659	95.47325102880659	95.47325102880659	95.47325102880659	95.47325102880659	95.47325102880659	95.47325102880659	95.47325102880659	95.47325102880659	95.47325102880659	95.47325102880659	95.47325102880659	95.47325102880659	95.47325102880659	95.74759945130316	95.47325102880659	95.47325102880659	95.47325102880659	95.61042524005488	95.61042524005488	95.61042524005488	95.61042524005488	95.61042524005488	95.61042524005488	95.61042524005488	95.61042524005488	95.47325102880659	95.47325102880659	95.47325102880659	95.47325102880659	95.47325102880659	95.47325102880659	95.47325102880659	95.47325102880659	95.47325102880659	95.47325102880659	95.47325102880659	95.47325102880659	95.33607681755831	95.47325102880659	95.47325102880659	81.48148148148148	81.48148148148148	81.61865569272977	80.79561042524006	80.79561042524006	78.73799725651578	78.87517146776406	78.87517146776406	78.87517146776406	78.87517146776406	78.87517146776406	78.87517146776406	78.87517146776406	78.87517146776406	78.87517146776406	78.87517146776406	95.61042524005488	95.47325102880659	95.19890260631001	95.19890260631001	95.61042524005488	95.61042524005488	95.61042524005488	95.61042524005488	95.61042524005488	95.61042524005488	95.19890260631001	95.19890260631001	95.33607681755831	95.33607681755831	95.33607681755831	95.33607681755831	95.33607681755831	95.33607681755831	88.61454046639233	88.7517146776406	88.7517146776406	86.41975308641975	86.41975308641975	86.41975308641975	84.36213991769547	83.81344307270233	83.9506172839506	84.22496570644718	84.22496570644718	84.22496570644718	84.22496570644718	84.22496570644718	84.22496570644718	84.22496570644718	84.22496570644718	84.22496570644718	84.22496570644718	84.22496570644718	84.22496570644718	92.5925925925926	92.5925925925926	92.5925925925926	72.56515775034293	72.29080932784636	72.42798353909465	72.42798353909465	72.42798353909465	72.29080932784636	72.29080932784636	72.29080932784636	92.72976680384087	92.72976680384087	92.72976680384087	92.72976680384087	92.72976680384087	92.72976680384087	92.72976680384087	92.72976680384087	92.72976680384087	92.72976680384087	92.45541838134432	92.45541838134432	92.45541838134432	92.45541838134432	92.45541838134432	92.45541838134432	92.45541838134432	92.45541838134432	92.5925925925926	92.5925925925926	92.5925925925926	92.5925925925926	92.5925925925926	92.5925925925926	92.5925925925926	92.5925925925926	92.5925925925926	92.5925925925926	92.5925925925926	92.5925925925926	92.18106995884774	92.31824417009602	92.31824417009602	92.5925925925926	92.31824417009602	92.45541838134432	83.1275720164609	82.71604938271605	92.31824417009602	92.31824417009602	92.31824417009602	92.31824417009602	92.31824417009602	92.31824417009602	92.5925925925926	92.5925925925926	92.5925925925926	92.5925925925926	92.31824417009602	92.31824417009602	92.31824417009602	92.31824417009602	92.31824417009602	92.04389574759945	92.04389574759945	92.04389574759945	92.04389574759945	92.04389574759945	92.04389574759945	92.04389574759945	92.31824417009602	92.31824417009602	92.31824417009602	92.31824417009602	92.18106995884774	92.18106995884774	92.18106995884774	92.18106995884774	92.18106995884774	92.18106995884774	92.18106995884774	92.18106995884774	92.18106995884774	92.18106995884774	92.18106995884774	92.18106995884774	92.18106995884774	92.31824417009602	92.31824417009602	92.45541838134432	92.45541838134432	84.22496570644718	92.5925925925926	92.5925925925926	92.5925925925926	92.5925925925926	92.5925925925926	92.5925925925926	92.5925925925926	92.5925925925926	92.45541838134432	92.45541838134432	92.45541838134432	92.45541838134432	92.45541838134432	92.45541838134432	92.45541838134432	92.45541838134432	92.45541838134432	92.45541838134432	92.45541838134432	92.45541838134432	92.45541838134432	92.45541838134432	92.45541838134432	92.45541838134432	92.45541838134432	92.45541838134432	92.45541838134432	92.45541838134432	92.45541838134432	92.45541838134432	92.45541838134432	92.45541838134432	92.31824417009602	92.45541838134432	92.31824417009602	92.45541838134432	92.45541838134432	92.45541838134432	92.45541838134432	92.31824417009602	92.45541838134432	92.45541838134432	92.45541838134432	92.45541838134432	92.18106995884774	92.31824417009602	92.31824417009602	92.31824417009602	92.31824417009602	92.18106995884774	86.83127572016461	92.18106995884774	92.18106995884774	91.6323731138546	91.76954732510289	91.76954732510289	91.76954732510289	91.76954732510289	91.76954732510289	91.90672153635117	91.90672153635117	91.6323731138546	92.04389574759945	92.04389574759945	91.90672153635117	91.90672153635117	91.90672153635117	91.90672153635117	91.90672153635117	91.90672153635117	91.90672153635117	91.90672153635117	91.90672153635117	91.90672153635117	91.90672153635117	91.90672153635117	91.90672153635117	92.04389574759945	92.04389574759945	92.04389574759945	92.04389574759945	92.04389574759945	92.04389574759945	92.04389574759945	92.04389574759945	92.04389574759945	92.04389574759945	92.04389574759945	92.04389574759945	92.04389574759945	91.90672153635117	91.90672153635117	91.90672153635117	91.90672153635117	91.90672153635117	91.90672153635117	91.90672153635117	91.90672153635117	91.90672153635117	91.90672153635117	91.90672153635117	91.90672153635117	91.90672153635117	91.90672153635117	91.90672153635117	91.90672153635117	91.90672153635117	91.90672153635117	95.19890260631001	95.33607681755831	82.57887517146777	95.06172839506173	95.06172839506173	95.06172839506173	95.33607681755831	95.19890260631001	95.47325102880659	95.47325102880659	95.33607681755831	95.06172839506173	95.06172839506173	95.06172839506173	95.06172839506173	95.19890260631001	95.06172839506173	95.06172839506173	95.06172839506173	95.06172839506173	95.06172839506173	95.06172839506173	75.30864197530865	75.44581618655693	75.17146776406035	95.33607681755831	95.33607681755831	95.33607681755831	95.06172839506173	95.06172839506173	95.06172839506173	95.06172839506173	95.33607681755831	95.06172839506173	95.33607681755831	95.33607681755831	95.33607681755831	95.61042524005488	95.61042524005488	95.61042524005488	95.61042524005488	95.61042524005488	95.61042524005488	95.61042524005488	95.33607681755831	95.33607681755831	95.33607681755831	95.33607681755831	95.33607681755831	95.33607681755831	95.33607681755831	70.0960219478738	73.66255144032921	83.53909465020575	84.0877914951989	83.40192043895748	83.53909465020575	83.26474622770918	95.33607681755831	95.33607681755831	95.33607681755831	95.33607681755831	95.33607681755831	95.33607681755831	95.33607681755831	95.33607681755831	95.19890260631001	95.19890260631001	95.19890260631001	95.33607681755831	95.33607681755831	95.33607681755831	95.33607681755831	95.33607681755831	95.33607681755831	95.33607681755831	95.33607681755831	95.33607681755831	95.19890260631001	95.19890260631001	95.19890260631001	95.19890260631001	95.19890260631001	95.19890260631001	95.33607681755831	95.33607681755831	95.33607681755831	95.33607681755831	95.33607681755831	95.33607681755831	95.33607681755831	95.19890260631001	95.06172839506173	95.33607681755831	95.33607681755831	95.33607681755831	95.33607681755831	95.33607681755831	95.33607681755831	95.33607681755831	95.33607681755831	95.33607681755831	95.33607681755831	95.33607681755831	95.33607681755831	95.19890260631001	95.19890260631001	95.19890260631001	95.33607681755831	95.33607681755831	95.33607681755831	95.33607681755831	95.33607681755831	95.33607681755831	95.33607681755831	95.33607681755831	95.33607681755831	95.33607681755831	95.33607681755831	95.33607681755831	95.33607681755831	95.47325102880659	95.47325102880659	95.47325102880659	95.47325102880659	95.47325102880659	95.47325102880659	95.47325102880659	95.47325102880659	95.47325102880659	93.96433470507544	95.47325102880659	95.47325102880659	95.47325102880659	95.47325102880659	95.47325102880659	95.47325102880659	95.47325102880659	95.47325102880659	95.47325102880659	95.33607681755831	95.06172839506173	95.19890260631001	95.19890260631001	95.33607681755831	95.33607681755831	95.19890260631001	95.19890260631001	95.19890260631001	95.19890260631001	95.19890260631001	95.19890260631001	95.19890260631001	95.19890260631001	95.19890260631001	95.19890260631001	95.19890260631001	95.33607681755831	95.33607681755831	95.33607681755831	95.33607681755831	95.33607681755831	95.33607681755831	95.33607681755831	95.33607681755831	95.33607681755831	95.33607681755831	95.19890260631001	95.19890260631001	95.19890260631001	95.19890260631001	95.19890260631001	95.19890260631001	95.19890260631001	95.19890260631001	95.19890260631001	95.19890260631001	95.19890260631001	95.19890260631001	95.19890260631001	95.19890260631001	95.19890260631001	95.19890260631001	95.19890260631001	95.19890260631001	95.19890260631001	95.19890260631001	95.19890260631001	95.19890260631001	95.19890260631001	95.19890260631001	95.19890260631001	95.19890260631001	95.19890260631001	95.19890260631001	95.47325102880659	95.47325102880659	95.47325102880659	95.47325102880659	95.47325102880659	95.47325102880659	95.47325102880659	95.47325102880659	95.47325102880659	95.47325102880659	95.47325102880659	95.47325102880659	95.47325102880659	95.47325102880659	95.47325102880659	95.47325102880659	95.47325102880659	95.47325102880659	95.47325102880659	95.47325102880659	95.47325102880659	95.47325102880659	95.47325102880659	95.47325102880659	95.47325102880659	95.47325102880659	95.47325102880659	95.47325102880659	95.19890260631001	95.19890260631001	95.19890260631001	95.19890260631001	95.19890260631001	95.19890260631001	95.19890260631001	95.19890260631001	82.3045267489712	82.3045267489712	82.3045267489712	82.3045267489712	82.3045267489712	95.06172839506173	95.06172839506173	95.06172839506173	95.06172839506173	95.06172839506173	95.06172839506173	95.06172839506173	95.06172839506173	95.06172839506173	95.06172839506173	95.06172839506173	95.06172839506173	95.06172839506173	95.06172839506173	95.06172839506173	95.06172839506173	95.06172839506173	95.06172839506173	68.17558299039781	71.74211248285323	71.33058984910838	62.55144032921811	71.74211248285323	72.0164609053498	71.60493827160494	72.0164609053498	71.60493827160494	72.0164609053498	68.03840877914952	65.4320987654321	71.46776406035666	71.46776406035666	67.90123456790124	71.60493827160494	67.90123456790124	68.03840877914952	71.46776406035666	62.13991769547324	71.74211248285323	71.19341563786008	71.60493827160494	71.60493827160494	71.60493827160494	68.17558299039781	68.17558299039781	71.33058984910838	71.33058984910838	71.60493827160494	71.60493827160494	71.46776406035666	71.46776406035666	71.60493827160494	71.60493827160494	68.03840877914952	68.03840877914952	59.25925925925925	71.19341563786008	71.33058984910838	71.19341563786008	67.90123456790124	67.90123456790124	71.19341563786008	67.62688614540467	71.19341563786008	71.19341563786008	71.33058984910838	67.76406035665295	67.76406035665295	71.46776406035666	71.46776406035666	71.46776406035666	70.64471879286694	67.90123456790124	67.62688614540467	67.76406035665295	67.76406035665295	71.60493827160494	71.60493827160494	71.60493827160494	71.60493827160494	67.90123456790124	71.33058984910838	68.03840877914952	71.46776406035666	71.46776406035666	68.03840877914952	67.90123456790124	71.33058984910838	71.33058984910838	71.33058984910838	71.33058984910838	71.60493827160494	67.48971193415639	71.60493827160494	71.33058984910838	71.33058984910838	71.33058984910838	68.03840877914952	71.60493827160494	71.60493827160494	71.60493827160494	71.60493827160494	71.60493827160494	71.60493827160494	71.74211248285323	71.74211248285323	71.74211248285323	71.74211248285323	71.74211248285323	71.74211248285323	71.74211248285323	71.74211248285323	71.46776406035666	71.46776406035666	71.46776406035666	71.46776406035666	71.46776406035666	67.90123456790124	67.90123456790124	67.90123456790124	67.90123456790124	71.33058984910838	71.33058984910838	71.33058984910838	71.33058984910838	71.33058984910838	71.33058984910838	71.33058984910838	71.46776406035666	71.19341563786008	70.91906721536351	70.91906721536351	71.0562414266118	71.0562414266118	71.0562414266118	71.0562414266118	68.03840877914952	71.74211248285323	71.74211248285323	71.74211248285323	68.03840877914952	68.03840877914952	68.03840877914952	68.03840877914952	71.74211248285323	71.60493827160494	71.60493827160494	71.60493827160494	71.60493827160494	71.60493827160494	71.60493827160494	71.60493827160494	71.60493827160494	71.0562414266118	67.76406035665295	70.91906721536351	67.76406035665295	71.19341563786008	71.19341563786008	71.19341563786008	71.19341563786008	71.19341563786008	71.19341563786008	71.19341563786008	71.19341563786008	71.19341563786008	71.33058984910838	70.78189300411523	70.64471879286694	70.91906721536351	70.91906721536351	70.91906721536351	70.91906721536351	70.91906721536351	70.91906721536351	67.48971193415639	71.0562414266118	71.0562414266118	67.76406035665295	67.76406035665295	71.74211248285323	71.74211248285323	71.19341563786008	71.33058984910838	67.90123456790124	67.90123456790124	67.90123456790124	67.90123456790124	67.90123456790124	67.90123456790124	71.19341563786008	71.19341563786008	71.19341563786008	67.76406035665295	67.76406035665295	67.76406035665295	67.76406035665295	67.76406035665295	71.19341563786008	71.19341563786008	71.19341563786008	71.19341563786008	71.19341563786008	71.19341563786008	71.19341563786008	71.19341563786008	62.41426611796982	62.41426611796982	62.41426611796982	71.19341563786008	62.41426611796982	71.19341563786008	71.19341563786008	71.19341563786008	64.19753086419753	71.46776406035666	71.46776406035666	71.46776406035666	71.46776406035666	71.46776406035666	67.90123456790124	67.90123456790124	67.90123456790124	67.90123456790124	71.46776406035666	71.46776406035666	71.46776406035666	71.46776406035666	71.46776406035666	71.46776406035666	71.46776406035666	71.46776406035666	71.46776406035666	71.46776406035666	71.46776406035666	71.46776406035666	71.46776406035666	71.46776406035666	71.46776406035666	71.46776406035666	71.46776406035666	71.46776406035666	71.46776406035666	71.46776406035666	71.46776406035666	71.46776406035666	71.46776406035666	71.46776406035666	71.46776406035666	71.46776406035666	71.46776406035666	71.46776406035666	71.46776406035666	68.44993141289437	68.44993141289437	68.44993141289437	71.87928669410151	71.87928669410151	71.87928669410151	71.19341563786008	71.19341563786008	71.19341563786008	71.19341563786008	71.19341563786008	71.19341563786008	71.19341563786008	71.0562414266118	71.0562414266118	71.0562414266118	71.0562414266118	71.0562414266118	71.0562414266118	71.0562414266118	71.0562414266118	71.0562414266118	69.27297668038409	69.27297668038409	71.46776406035666	71.46776406035666	68.03840877914952	68.03840877914952	71.33058984910838	71.33058984910838	71.33058984910838	71.33058984910838	71.33058984910838	71.33058984910838	71.33058984910838	71.33058984910838	71.74211248285323	71.74211248285323	71.74211248285323	71.74211248285323	71.74211248285323	71.74211248285323	71.74211248285323	71.74211248285323	71.74211248285323	71.74211248285323	71.60493827160494	71.60493827160494	68.03840877914952	71.87928669410151	71.87928669410151	71.87928669410151	71.87928669410151	71.87928669410151	67.76406035665295	71.33058984910838	71.46776406035666	62.68861454046639	71.19341563786008	71.19341563786008	71.0562414266118	67.62688614540467	67.62688614540467	67.3525377229081	67.07818930041152	67.48971193415639	67.48971193415639	67.48971193415639	67.48971193415639	67.48971193415639	67.48971193415639	67.48971193415639	67.48971193415639	71.74211248285323	68.17558299039781	68.17558299039781	68.03840877914952	71.74211248285323	68.03840877914952	71.33058984910838	71.33058984910838	71.74211248285323	71.74211248285323	71.74211248285323	71.74211248285323	71.74211248285323	68.3127572016461	68.3127572016461	68.3127572016461	71.87928669410151	71.87928669410151	71.87928669410151	71.87928669410151	68.17558299039781	71.60493827160494	71.60493827160494	71.60493827160494	71.60493827160494	71.60493827160494	71.60493827160494	71.60493827160494	71.46776406035666	71.46776406035666	71.46776406035666	67.76406035665295	71.0562414266118	71.0562414266118	70.91906721536351	71.33058984910838	71.19341563786008	68.03840877914952	68.03840877914952	68.03840877914952	67.76406035665295	71.33058984910838	71.33058984910838	71.33058984910838	71.19341563786008	71.19341563786008	71.19341563786008	71.19341563786008	67.76406035665295	71.0562414266118	67.90123456790124	71.19341563786008	71.19341563786008	71.33058984910838	71.33058984910838	71.33058984910838	71.33058984910838	71.33058984910838	71.33058984910838	71.33058984910838	71.33058984910838	70.64471879286694	67.76406035665295	71.0562414266118	67.48971193415639	70.91906721536351	70.91906721536351	70.91906721536351	70.91906721536351	71.33058984910838	71.19341563786008	71.19341563786008	71.0562414266118	71.0562414266118	71.0562414266118	71.0562414266118	67.48971193415639	71.0562414266118	71.74211248285323	71.74211248285323	71.87928669410151	71.87928669410151	71.87928669410151	71.87928669410151	68.3127572016461	68.3127572016461	68.3127572016461	68.17558299039781	68.17558299039781	70.23319615912207	70.37037037037037	70.37037037037037	58.98491083676269	67.76406035665295	71.33058984910838	71.33058984910838	62.55144032921811	62.55144032921811	71.33058984910838	70.91906721536351	70.91906721536351	70.91906721536351	70.91906721536351	70.91906721536351	70.91906721536351	70.91906721536351	70.91906721536351	70.91906721536351	70.91906721536351	71.0562414266118	71.0562414266118	71.0562414266118	71.0562414266118	71.0562414266118	71.0562414266118	71.60493827160494	71.60493827160494	71.60493827160494	71.60493827160494	71.60493827160494	68.17558299039781	68.17558299039781	68.17558299039781	68.17558299039781	71.60493827160494	71.60493827160494	71.60493827160494	71.60493827160494	71.60493827160494	71.60493827160494	71.60493827160494	71.60493827160494	71.60493827160494	68.17558299039781	71.60493827160494	71.60493827160494	71.60493827160494	71.60493827160494	71.60493827160494	71.60493827160494	71.60493827160494	71.33058984910838	71.33058984910838	71.33058984910838	71.33058984910838	71.33058984910838	71.33058984910838	71.33058984910838	71.33058984910838	71.33058984910838	71.60493827160494	71.60493827160494	71.60493827160494	71.60493827160494	71.60493827160494	71.60493827160494	71.60493827160494	71.60493827160494	71.60493827160494	71.60493827160494	71.60493827160494	71.60493827160494	71.60493827160494	71.60493827160494	71.60493827160494	71.60493827160494	71.60493827160494	71.60493827160494	71.60493827160494	71.60493827160494	71.60493827160494	71.60493827160494	71.60493827160494	69.54732510288066	69.27297668038409	69.54732510288066	69.41015089163237	68.99862825788752	69.27297668038409	69.1358024691358	69.27297668038409	69.41015089163237	66.52949245541838	69.1358024691358	69.41015089163237	68.99862825788752	68.86145404663924	69.1358024691358	69.1358024691358	65.98079561042523	65.98079561042523	69.41015089163237	69.41015089163237	69.41015089163237	69.41015089163237	68.99862825788752	68.99862825788752	68.99862825788752	69.82167352537722	69.82167352537722	69.82167352537722	69.27297668038409	69.27297668038409	60.7681755829904	63.5116598079561	69.54732510288066	69.41015089163237	69.41015089163237	69.68449931412894	69.41015089163237	69.41015089163237	69.41015089163237	68.99862825788752	68.86145404663924	68.86145404663924	68.86145404663924	68.86145404663924	69.41015089163237	65.84362139917695	69.41015089163237	69.41015089163237	69.41015089163237	69.41015089163237	69.41015089163237	69.41015089163237	69.41015089163237	69.41015089163237	69.41015089163237	69.41015089163237	69.54732510288066	69.41015089163237	69.41015089163237	69.41015089163237	69.41015089163237	69.41015089163237	68.99862825788752	68.99862825788752	68.99862825788752	68.99862825788752	68.99862825788752	68.86145404663924	68.99862825788752	68.99862825788752	68.99862825788752	68.99862825788752	68.99862825788752	68.99862825788752	68.99862825788752	68.99862825788752	69.68449931412894	69.54732510288066	69.54732510288066	69.54732510288066	69.54732510288066	69.54732510288066	69.54732510288066	69.54732510288066	69.54732510288066	69.54732510288066	69.54732510288066	69.54732510288066	69.27297668038409	69.1358024691358	69.1358024691358	69.1358024691358	69.1358024691358	69.1358024691358	69.1358024691358	69.1358024691358	69.1358024691358	69.1358024691358	69.1358024691358	69.1358024691358	69.1358024691358	69.1358024691358	69.54732510288066	69.54732510288066	69.54732510288066	67.3525377229081	67.3525377229081	67.3525377229081	67.3525377229081	67.3525377229081	67.3525377229081	67.3525377229081	67.3525377229081	67.3525377229081	67.3525377229081	67.3525377229081	67.3525377229081	69.1358024691358	65.56927297668038	67.48971193415639	67.48971193415639	69.1358024691358	69.1358024691358	69.1358024691358	69.1358024691358	69.1358024691358	69.1358024691358	69.1358024691358	69.1358024691358	69.27297668038409	69.27297668038409	69.27297668038409	69.27297668038409	69.27297668038409	69.27297668038409	69.27297668038409	69.27297668038409	69.27297668038409	69.27297668038409	69.27297668038409
HORVU.HOR_10350.PROJ.6HG00468590.1	79.01234567901234	79.01234567901234	79.01234567901234	79.01234567901234	79.01234567901234	78.87517146776406	79.01234567901234	79.01234567901234	79.01234567901234	79.01234567901234	79.01234567901234	79.01234567901234	79.01234567901234	79.01234567901234	79.01234567901234	79.01234567901234	79.01234567901234	79.01234567901234	79.01234567901234	77.64060356652949	73.38820301783264	77.22908093278463	77.22908093278463	77.22908093278463	77.22908093278463	77.09190672153635	77.09190672153635	77.09190672153635	77.09190672153635	77.09190672153635	77.09190672153635	77.22908093278463	77.22908093278463	77.22908093278463	77.22908093278463	77.22908093278463	77.22908093278463	77.22908093278463	77.22908093278463	77.22908093278463	77.22908093278463	77.22908093278463	77.22908093278463	77.22908093278463	77.22908093278463	77.22908093278463	77.22908093278463	77.22908093278463	77.22908093278463	77.22908093278463	77.22908093278463	77.22908093278463	77.22908093278463	77.22908093278463	77.22908093278463	77.22908093278463	77.22908093278463	77.22908093278463	77.22908093278463	99.1769547325103	99.72565157750343	99.72565157750343	78.87517146776406	99.58847736625515	99.58847736625515	100	100	95.61042524005488	95.33607681755831	97.53086419753086	95.19890260631001	95.47325102880659	95.33607681755831	95.74759945130316	95.74759945130316	95.74759945130316	95.74759945130316	95.47325102880659	95.47325102880659	96.02194787379973	96.02194787379973	95.47325102880659	95.47325102880659	95.74759945130316	95.74759945130316	95.74759945130316	95.06172839506173	95.06172839506173	72.97668038408779	72.97668038408779	72.97668038408779	72.97668038408779	95.47325102880659	95.61042524005488	95.61042524005488	95.61042524005488	95.61042524005488	95.47325102880659	95.47325102880659	95.47325102880659	95.47325102880659	95.47325102880659	95.47325102880659	95.47325102880659	95.47325102880659	95.47325102880659	95.47325102880659	95.47325102880659	95.47325102880659	95.47325102880659	95.47325102880659	95.47325102880659	95.47325102880659	95.74759945130316	95.47325102880659	95.47325102880659	95.47325102880659	95.61042524005488	95.61042524005488	95.61042524005488	95.61042524005488	95.61042524005488	95.61042524005488	95.61042524005488	95.61042524005488	95.47325102880659	95.47325102880659	95.47325102880659	95.47325102880659	95.47325102880659	95.47325102880659	95.47325102880659	95.47325102880659	95.47325102880659	95.47325102880659	95.47325102880659	95.47325102880659	95.33607681755831	95.47325102880659	95.47325102880659	81.48148148148148	81.48148148148148	81.61865569272977	80.79561042524006	80.79561042524006	78.73799725651578	78.87517146776406	78.87517146776406	78.87517146776406	78.87517146776406	78.87517146776406	78.87517146776406	78.87517146776406	78.87517146776406	78.87517146776406	78.87517146776406	95.61042524005488	95.47325102880659	95.19890260631001	95.19890260631001	95.61042524005488	95.61042524005488	95.61042524005488	95.61042524005488	95.61042524005488	95.61042524005488	95.19890260631001	95.19890260631001	95.33607681755831	95.33607681755831	95.33607681755831	95.33607681755831	95.33607681755831	95.33607681755831	88.61454046639233	88.7517146776406	88.7517146776406	86.41975308641975	86.41975308641975	86.41975308641975	84.36213991769547	83.81344307270233	83.9506172839506	84.22496570644718	84.22496570644718	84.22496570644718	84.22496570644718	84.22496570644718	84.22496570644718	84.22496570644718	84.22496570644718	84.22496570644718	84.22496570644718	84.22496570644718	84.22496570644718	92.5925925925926	92.5925925925926	92.5925925925926	72.56515775034293	72.29080932784636	72.42798353909465	72.42798353909465	72.42798353909465	72.29080932784636	72.29080932784636	72.29080932784636	92.72976680384087	92.72976680384087	92.72976680384087	92.72976680384087	92.72976680384087	92.72976680384087	92.72976680384087	92.72976680384087	92.72976680384087	92.72976680384087	92.45541838134432	92.45541838134432	92.45541838134432	92.45541838134432	92.45541838134432	92.45541838134432	92.45541838134432	92.45541838134432	92.5925925925926	92.5925925925926	92.5925925925926	92.5925925925926	92.5925925925926	92.5925925925926	92.5925925925926	92.5925925925926	92.5925925925926	92.5925925925926	92.5925925925926	92.5925925925926	92.18106995884774	92.31824417009602	92.31824417009602	92.5925925925926	92.31824417009602	92.45541838134432	83.1275720164609	82.71604938271605	92.31824417009602	92.31824417009602	92.31824417009602	92.31824417009602	92.31824417009602	92.31824417009602	92.5925925925926	92.5925925925926	92.5925925925926	92.5925925925926	92.31824417009602	92.31824417009602	92.31824417009602	92.31824417009602	92.31824417009602	92.04389574759945	92.04389574759945	92.04389574759945	92.04389574759945	92.04389574759945	92.04389574759945	92.04389574759945	92.31824417009602	92.31824417009602	92.31824417009602	92.31824417009602	92.18106995884774	92.18106995884774	92.18106995884774	92.18106995884774	92.18106995884774	92.18106995884774	92.18106995884774	92.18106995884774	92.18106995884774	92.18106995884774	92.18106995884774	92.18106995884774	92.18106995884774	92.31824417009602	92.31824417009602	92.45541838134432	92.45541838134432	84.22496570644718	92.5925925925926	92.5925925925926	92.5925925925926	92.5925925925926	92.5925925925926	92.5925925925926	92.5925925925926	92.5925925925926	92.45541838134432	92.45541838134432	92.45541838134432	92.45541838134432	92.45541838134432	92.45541838134432	92.45541838134432	92.45541838134432	92.45541838134432	92.45541838134432	92.45541838134432	92.45541838134432	92.45541838134432	92.45541838134432	92.45541838134432	92.45541838134432	92.45541838134432	92.45541838134432	92.45541838134432	92.45541838134432	92.45541838134432	92.45541838134432	92.45541838134432	92.45541838134432	92.31824417009602	92.45541838134432	92.31824417009602	92.45541838134432	92.45541838134432	92.45541838134432	92.45541838134432	92.31824417009602	92.45541838134432	92.45541838134432	92.45541838134432	92.45541838134432	92.18106995884774	92.31824417009602	92.31824417009602	92.31824417009602	92.31824417009602	92.18106995884774	86.83127572016461	92.18106995884774	92.18106995884774	91.6323731138546	91.76954732510289	91.76954732510289	91.76954732510289	91.76954732510289	91.76954732510289	91.90672153635117	91.90672153635117	91.6323731138546	92.04389574759945	92.04389574759945	91.90672153635117	91.90672153635117	91.90672153635117	91.90672153635117	91.90672153635117	91.90672153635117	91.90672153635117	91.90672153635117	91.90672153635117	91.90672153635117	91.90672153635117	91.90672153635117	91.90672153635117	92.04389574759945	92.04389574759945	92.04389574759945	92.04389574759945	92.04389574759945	92.04389574759945	92.04389574759945	92.04389574759945	92.04389574759945	92.04389574759945	92.04389574759945	92.04389574759945	92.04389574759945	91.90672153635117	91.90672153635117	91.90672153635117	91.90672153635117	91.90672153635117	91.90672153635117	91.90672153635117	91.90672153635117	91.90672153635117	91.90672153635117	91.90672153635117	91.90672153635117	91.90672153635117	91.90672153635117	91.90672153635117	91.90672153635117	91.90672153635117	91.90672153635117	95.19890260631001	95.33607681755831	82.57887517146777	95.06172839506173	95.06172839506173	95.06172839506173	95.33607681755831	95.19890260631001	95.47325102880659	95.47325102880659	95.33607681755831	95.06172839506173	95.06172839506173	95.06172839506173	95.06172839506173	95.19890260631001	95.06172839506173	95.06172839506173	95.06172839506173	95.06172839506173	95.06172839506173	95.06172839506173	75.30864197530865	75.44581618655693	75.17146776406035	95.33607681755831	95.33607681755831	95.33607681755831	95.06172839506173	95.06172839506173	95.06172839506173	95.06172839506173	95.33607681755831	95.06172839506173	95.33607681755831	95.33607681755831	95.33607681755831	95.61042524005488	95.61042524005488	95.61042524005488	95.61042524005488	95.61042524005488	95.61042524005488	95.61042524005488	95.33607681755831	95.33607681755831	95.33607681755831	95.33607681755831	95.33607681755831	95.33607681755831	95.33607681755831	70.0960219478738	73.66255144032921	83.53909465020575	84.0877914951989	83.40192043895748	83.53909465020575	83.26474622770918	95.33607681755831	95.33607681755831	95.33607681755831	95.33607681755831	95.33607681755831	95.33607681755831	95.33607681755831	95.33607681755831	95.19890260631001	95.19890260631001	95.19890260631001	95.33607681755831	95.33607681755831	95.33607681755831	95.33607681755831	95.33607681755831	95.33607681755831	95.33607681755831	95.33607681755831	95.33607681755831	95.19890260631001	95.19890260631001	95.19890260631001	95.19890260631001	95.19890260631001	95.19890260631001	95.33607681755831	95.33607681755831	95.33607681755831	95.33607681755831	95.33607681755831	95.33607681755831	95.33607681755831	95.19890260631001	95.06172839506173	95.33607681755831	95.33607681755831	95.33607681755831	95.33607681755831	95.33607681755831	95.33607681755831	95.33607681755831	95.33607681755831	95.33607681755831	95.33607681755831	95.33607681755831	95.33607681755831	95.19890260631001	95.19890260631001	95.19890260631001	95.33607681755831	95.33607681755831	95.33607681755831	95.33607681755831	95.33607681755831	95.33607681755831	95.33607681755831	95.33607681755831	95.33607681755831	95.33607681755831	95.33607681755831	95.33607681755831	95.33607681755831	95.47325102880659	95.47325102880659	95.47325102880659	95.47325102880659	95.47325102880659	95.47325102880659	95.47325102880659	95.47325102880659	95.47325102880659	93.96433470507544	95.47325102880659	95.47325102880659	95.47325102880659	95.47325102880659	95.47325102880659	95.47325102880659	95.47325102880659	95.47325102880659	95.47325102880659	95.33607681755831	95.06172839506173	95.19890260631001	95.19890260631001	95.33607681755831	95.33607681755831	95.19890260631001	95.19890260631001	95.19890260631001	95.19890260631001	95.19890260631001	95.19890260631001	95.19890260631001	95.19890260631001	95.19890260631001	95.19890260631001	95.19890260631001	95.33607681755831	95.33607681755831	95.33607681755831	95.33607681755831	95.33607681755831	95.33607681755831	95.33607681755831	95.33607681755831	95.33607681755831	95.33607681755831	95.19890260631001	95.19890260631001	95.19890260631001	95.19890260631001	95.19890260631001	95.19890260631001	95.19890260631001	95.19890260631001	95.19890260631001	95.19890260631001	95.19890260631001	95.19890260631001	95.19890260631001	95.19890260631001	95.19890260631001	95.19890260631001	95.19890260631001	95.19890260631001	95.19890260631001	95.19890260631001	95.19890260631001	95.19890260631001	95.19890260631001	95.19890260631001	95.19890260631001	95.19890260631001	95.19890260631001	95.19890260631001	95.47325102880659	95.47325102880659	95.47325102880659	95.47325102880659	95.47325102880659	95.47325102880659	95.47325102880659	95.47325102880659	95.47325102880659	95.47325102880659	95.47325102880659	95.47325102880659	95.47325102880659	95.47325102880659	95.47325102880659	95.47325102880659	95.47325102880659	95.47325102880659	95.47325102880659	95.47325102880659	95.47325102880659	95.47325102880659	95.47325102880659	95.47325102880659	95.47325102880659	95.47325102880659	95.47325102880659	95.47325102880659	95.19890260631001	95.19890260631001	95.19890260631001	95.19890260631001	95.19890260631001	95.19890260631001	95.19890260631001	95.19890260631001	82.3045267489712	82.3045267489712	82.3045267489712	82.3045267489712	82.3045267489712	95.06172839506173	95.06172839506173	95.06172839506173	95.06172839506173	95.06172839506173	95.06172839506173	95.06172839506173	95.06172839506173	95.06172839506173	95.06172839506173	95.06172839506173	95.06172839506173	95.06172839506173	95.06172839506173	95.06172839506173	95.06172839506173	95.06172839506173	95.06172839506173	68.17558299039781	71.74211248285323	71.33058984910838	62.55144032921811	71.74211248285323	72.0164609053498	71.60493827160494	72.0164609053498	71.60493827160494	72.0164609053498	68.03840877914952	65.4320987654321	71.46776406035666	71.46776406035666	67.90123456790124	71.60493827160494	67.90123456790124	68.03840877914952	71.46776406035666	62.13991769547324	71.74211248285323	71.19341563786008	71.60493827160494	71.60493827160494	71.60493827160494	68.17558299039781	68.17558299039781	71.33058984910838	71.33058984910838	71.60493827160494	71.60493827160494	71.46776406035666	71.46776406035666	71.60493827160494	71.60493827160494	68.03840877914952	68.03840877914952	59.25925925925925	71.19341563786008	71.33058984910838	71.19341563786008	67.90123456790124	67.90123456790124	71.19341563786008	67.62688614540467	71.19341563786008	71.19341563786008	71.33058984910838	67.76406035665295	67.76406035665295	71.46776406035666	71.46776406035666	71.46776406035666	70.64471879286694	67.90123456790124	67.62688614540467	67.76406035665295	67.76406035665295	71.60493827160494	71.60493827160494	71.60493827160494	71.60493827160494	67.90123456790124	71.33058984910838	68.03840877914952	71.46776406035666	71.46776406035666	68.03840877914952	67.90123456790124	71.33058984910838	71.33058984910838	71.33058984910838	71.33058984910838	71.60493827160494	67.48971193415639	71.60493827160494	71.33058984910838	71.33058984910838	71.33058984910838	68.03840877914952	71.60493827160494	71.60493827160494	71.60493827160494	71.60493827160494	71.60493827160494	71.60493827160494	71.74211248285323	71.74211248285323	71.74211248285323	71.74211248285323	71.74211248285323	71.74211248285323	71.74211248285323	71.74211248285323	71.46776406035666	71.46776406035666	71.46776406035666	71.46776406035666	71.46776406035666	67.90123456790124	67.90123456790124	67.90123456790124	67.90123456790124	71.33058984910838	71.33058984910838	71.33058984910838	71.33058984910838	71.33058984910838	71.33058984910838	71.33058984910838	71.46776406035666	71.19341563786008	70.91906721536351	70.91906721536351	71.0562414266118	71.0562414266118	71.0562414266118	71.0562414266118	68.03840877914952	71.74211248285323	71.74211248285323	71.74211248285323	68.03840877914952	68.03840877914952	68.03840877914952	68.03840877914952	71.74211248285323	71.60493827160494	71.60493827160494	71.60493827160494	71.60493827160494	71.60493827160494	71.60493827160494	71.60493827160494	71.60493827160494	71.0562414266118	67.76406035665295	70.91906721536351	67.76406035665295	71.19341563786008	71.19341563786008	71.19341563786008	71.19341563786008	71.19341563786008	71.19341563786008	71.19341563786008	71.19341563786008	71.19341563786008	71.33058984910838	70.78189300411523	70.64471879286694	70.91906721536351	70.91906721536351	70.91906721536351	70.91906721536351	70.91906721536351	70.91906721536351	67.48971193415639	71.0562414266118	71.0562414266118	67.76406035665295	67.76406035665295	71.74211248285323	71.74211248285323	71.19341563786008	71.33058984910838	67.90123456790124	67.90123456790124	67.90123456790124	67.90123456790124	67.90123456790124	67.90123456790124	71.19341563786008	71.19341563786008	71.19341563786008	67.76406035665295	67.76406035665295	67.76406035665295	67.76406035665295	67.76406035665295	71.19341563786008	71.19341563786008	71.19341563786008	71.19341563786008	71.19341563786008	71.19341563786008	71.19341563786008	71.19341563786008	62.41426611796982	62.41426611796982	62.41426611796982	71.19341563786008	62.41426611796982	71.19341563786008	71.19341563786008	71.19341563786008	64.19753086419753	71.46776406035666	71.46776406035666	71.46776406035666	71.46776406035666	71.46776406035666	67.90123456790124	67.90123456790124	67.90123456790124	67.90123456790124	71.46776406035666	71.46776406035666	71.46776406035666	71.46776406035666	71.46776406035666	71.46776406035666	71.46776406035666	71.46776406035666	71.46776406035666	71.46776406035666	71.46776406035666	71.46776406035666	71.46776406035666	71.46776406035666	71.46776406035666	71.46776406035666	71.46776406035666	71.46776406035666	71.46776406035666	71.46776406035666	71.46776406035666	71.46776406035666	71.46776406035666	71.46776406035666	71.46776406035666	71.46776406035666	71.46776406035666	71.46776406035666	71.46776406035666	68.44993141289437	68.44993141289437	68.44993141289437	71.87928669410151	71.87928669410151	71.87928669410151	71.19341563786008	71.19341563786008	71.19341563786008	71.19341563786008	71.19341563786008	71.19341563786008	71.19341563786008	71.0562414266118	71.0562414266118	71.0562414266118	71.0562414266118	71.0562414266118	71.0562414266118	71.0562414266118	71.0562414266118	71.0562414266118	69.27297668038409	69.27297668038409	71.46776406035666	71.46776406035666	68.03840877914952	68.03840877914952	71.33058984910838	71.33058984910838	71.33058984910838	71.33058984910838	71.33058984910838	71.33058984910838	71.33058984910838	71.33058984910838	71.74211248285323	71.74211248285323	71.74211248285323	71.74211248285323	71.74211248285323	71.74211248285323	71.74211248285323	71.74211248285323	71.74211248285323	71.74211248285323	71.60493827160494	71.60493827160494	68.03840877914952	71.87928669410151	71.87928669410151	71.87928669410151	71.87928669410151	71.87928669410151	67.76406035665295	71.33058984910838	71.46776406035666	62.68861454046639	71.19341563786008	71.19341563786008	71.0562414266118	67.62688614540467	67.62688614540467	67.3525377229081	67.07818930041152	67.48971193415639	67.48971193415639	67.48971193415639	67.48971193415639	67.48971193415639	67.48971193415639	67.48971193415639	67.48971193415639	71.74211248285323	68.17558299039781	68.17558299039781	68.03840877914952	71.74211248285323	68.03840877914952	71.33058984910838	71.33058984910838	71.74211248285323	71.74211248285323	71.74211248285323	71.74211248285323	71.74211248285323	68.3127572016461	68.3127572016461	68.3127572016461	71.87928669410151	71.87928669410151	71.87928669410151	71.87928669410151	68.17558299039781	71.60493827160494	71.60493827160494	71.60493827160494	71.60493827160494	71.60493827160494	71.60493827160494	71.60493827160494	71.46776406035666	71.46776406035666	71.46776406035666	67.76406035665295	71.0562414266118	71.0562414266118	70.91906721536351	71.33058984910838	71.19341563786008	68.03840877914952	68.03840877914952	68.03840877914952	67.76406035665295	71.33058984910838	71.33058984910838	71.33058984910838	71.19341563786008	71.19341563786008	71.19341563786008	71.19341563786008	67.76406035665295	71.0562414266118	67.90123456790124	71.19341563786008	71.19341563786008	71.33058984910838	71.33058984910838	71.33058984910838	71.33058984910838	71.33058984910838	71.33058984910838	71.33058984910838	71.33058984910838	70.64471879286694	67.76406035665295	71.0562414266118	67.48971193415639	70.91906721536351	70.91906721536351	70.91906721536351	70.91906721536351	71.33058984910838	71.19341563786008	71.19341563786008	71.0562414266118	71.0562414266118	71.0562414266118	71.0562414266118	67.48971193415639	71.0562414266118	71.74211248285323	71.74211248285323	71.87928669410151	71.87928669410151	71.87928669410151	71.87928669410151	68.3127572016461	68.3127572016461	68.3127572016461	68.17558299039781	68.17558299039781	70.23319615912207	70.37037037037037	70.37037037037037	58.98491083676269	67.76406035665295	71.33058984910838	71.33058984910838	62.55144032921811	62.55144032921811	71.33058984910838	70.91906721536351	70.91906721536351	70.91906721536351	70.91906721536351	70.91906721536351	70.91906721536351	70.91906721536351	70.91906721536351	70.91906721536351	70.91906721536351	71.0562414266118	71.0562414266118	71.0562414266118	71.0562414266118	71.0562414266118	71.0562414266118	71.60493827160494	71.60493827160494	71.60493827160494	71.60493827160494	71.60493827160494	68.17558299039781	68.17558299039781	68.17558299039781	68.17558299039781	71.60493827160494	71.60493827160494	71.60493827160494	71.60493827160494	71.60493827160494	71.60493827160494	71.60493827160494	71.60493827160494	71.60493827160494	68.17558299039781	71.60493827160494	71.60493827160494	71.60493827160494	71.60493827160494	71.60493827160494	71.60493827160494	71.60493827160494	71.33058984910838	71.33058984910838	71.33058984910838	71.33058984910838	71.33058984910838	71.33058984910838	71.33058984910838	71.33058984910838	71.33058984910838	71.60493827160494	71.60493827160494	71.60493827160494	71.60493827160494	71.60493827160494	71.60493827160494	71.60493827160494	71.60493827160494	71.60493827160494	71.60493827160494	71.60493827160494	71.60493827160494	71.60493827160494	71.60493827160494	71.60493827160494	71.60493827160494	71.60493827160494	71.60493827160494	71.60493827160494	71.60493827160494	71.60493827160494	71.60493827160494	71.60493827160494	69.54732510288066	69.27297668038409	69.54732510288066	69.41015089163237	68.99862825788752	69.27297668038409	69.1358024691358	69.27297668038409	69.41015089163237	66.52949245541838	69.1358024691358	69.41015089163237	68.99862825788752	68.86145404663924	69.1358024691358	69.1358024691358	65.98079561042523	65.98079561042523	69.41015089163237	69.41015089163237	69.41015089163237	69.41015089163237	68.99862825788752	68.99862825788752	68.99862825788752	69.82167352537722	69.82167352537722	69.82167352537722	69.27297668038409	69.27297668038409	60.7681755829904	63.5116598079561	69.54732510288066	69.41015089163237	69.41015089163237	69.68449931412894	69.41015089163237	69.41015089163237	69.41015089163237	68.99862825788752	68.86145404663924	68.86145404663924	68.86145404663924	68.86145404663924	69.41015089163237	65.84362139917695	69.41015089163237	69.41015089163237	69.41015089163237	69.41015089163237	69.41015089163237	69.41015089163237	69.41015089163237	69.41015089163237	69.41015089163237	69.41015089163237	69.54732510288066	69.41015089163237	69.41015089163237	69.41015089163237	69.41015089163237	69.41015089163237	68.99862825788752	68.99862825788752	68.99862825788752	68.99862825788752	68.99862825788752	68.86145404663924	68.99862825788752	68.99862825788752	68.99862825788752	68.99862825788752	68.99862825788752	68.99862825788752	68.99862825788752	68.99862825788752	69.68449931412894	69.54732510288066	69.54732510288066	69.54732510288066	69.54732510288066	69.54732510288066	69.54732510288066	69.54732510288066	69.54732510288066	69.54732510288066	69.54732510288066	69.54732510288066	69.27297668038409	69.1358024691358	69.1358024691358	69.1358024691358	69.1358024691358	69.1358024691358	69.1358024691358	69.1358024691358	69.1358024691358	69.1358024691358	69.1358024691358	69.1358024691358	69.1358024691358	69.1358024691358	69.54732510288066	69.54732510288066	69.54732510288066	67.3525377229081	67.3525377229081	67.3525377229081	67.3525377229081	67.3525377229081	67.3525377229081	67.3525377229081	67.3525377229081	67.3525377229081	67.3525377229081	67.3525377229081	67.3525377229081	69.1358024691358	65.56927297668038	67.48971193415639	67.48971193415639	69.1358024691358	69.1358024691358	69.1358024691358	69.1358024691358	69.1358024691358	69.1358024691358	69.1358024691358	69.1358024691358	69.27297668038409	69.27297668038409	69.27297668038409	69.27297668038409	69.27297668038409	69.27297668038409	69.27297668038409	69.27297668038409	69.27297668038409	69.27297668038409	69.27297668038409
HORVU.RGT_PLANET.PROJ.6HG00481580.1	79.42386831275721	79.42386831275721	79.42386831275721	79.42386831275721	79.42386831275721	79.14951989026063	79.28669410150891	79.28669410150891	79.28669410150891	79.28669410150891	79.28669410150891	79.28669410150891	79.28669410150891	79.28669410150891	79.28669410150891	79.28669410150891	79.28669410150891	79.42386831275721	79.42386831275721	78.05212620027436	73.66255144032921	77.64060356652949	77.64060356652949	77.64060356652949	77.64060356652949	77.50342935528121	77.50342935528121	77.50342935528121	77.50342935528121	77.50342935528121	77.50342935528121	77.50342935528121	77.50342935528121	77.50342935528121	77.50342935528121	77.50342935528121	77.50342935528121	77.50342935528121	77.64060356652949	77.64060356652949	77.64060356652949	77.64060356652949	77.64060356652949	77.64060356652949	77.64060356652949	77.64060356652949	77.64060356652949	77.64060356652949	77.64060356652949	77.64060356652949	77.64060356652949	77.64060356652949	77.64060356652949	77.64060356652949	77.64060356652949	77.64060356652949	77.64060356652949	77.64060356652949	77.64060356652949	95.61042524005488	95.61042524005488	95.61042524005488	75.30864197530865	95.47325102880659	95.47325102880659	95.61042524005488	95.61042524005488	100	98.76543209876543	96.98216735253772	98.62825788751715	98.90260631001372	98.62825788751715	99.039780521262	99.31412894375858	99.31412894375858	99.31412894375858	98.90260631001372	98.90260631001372	98.90260631001372	98.90260631001372	99.039780521262	99.039780521262	99.31412894375858	99.31412894375858	96.84499314128944	98.49108367626886	98.49108367626886	76.13168724279835	76.13168724279835	76.13168724279835	76.13168724279835	98.76543209876543	98.90260631001372	98.90260631001372	98.90260631001372	98.90260631001372	98.62825788751715	98.62825788751715	98.62825788751715	98.62825788751715	98.62825788751715	98.62825788751715	98.62825788751715	98.62825788751715	99.039780521262	99.039780521262	99.039780521262	99.039780521262	99.039780521262	99.039780521262	99.039780521262	99.039780521262	99.31412894375858	99.31412894375858	99.31412894375858	99.31412894375858	99.45130315500685	99.45130315500685	99.45130315500685	99.45130315500685	99.45130315500685	99.45130315500685	99.45130315500685	99.45130315500685	98.90260631001372	98.90260631001372	98.90260631001372	98.90260631001372	98.90260631001372	98.90260631001372	98.90260631001372	98.90260631001372	98.90260631001372	98.90260631001372	98.90260631001372	98.90260631001372	98.76543209876543	98.90260631001372	98.90260631001372	84.22496570644718	83.9506172839506	84.0877914951989	83.81344307270233	83.81344307270233	81.61865569272977	81.75582990397805	81.75582990397805	81.75582990397805	81.75582990397805	81.75582990397805	81.75582990397805	81.75582990397805	81.75582990397805	81.75582990397805	81.75582990397805	99.1769547325103	98.90260631001372	98.49108367626886	98.49108367626886	98.90260631001372	98.90260631001372	98.90260631001372	98.90260631001372	98.90260631001372	98.90260631001372	98.49108367626886	98.49108367626886	98.62825788751715	98.62825788751715	98.62825788751715	98.62825788751715	98.62825788751715	98.62825788751715	91.08367626886145	91.22085048010973	91.22085048010973	88.34019204389575	88.34019204389575	88.34019204389575	87.24279835390946	86.69410150891632	86.83127572016461	87.10562414266117	87.10562414266117	87.10562414266117	87.10562414266117	87.10562414266117	87.10562414266117	87.10562414266117	87.10562414266117	87.10562414266117	87.10562414266117	87.10562414266117	87.10562414266117	94.3758573388203	94.3758573388203	94.3758573388203	74.34842249657065	74.07407407407408	74.21124828532236	74.21124828532236	74.21124828532236	74.07407407407408	74.07407407407408	74.07407407407408	94.51303155006858	94.51303155006858	94.51303155006858	94.51303155006858	94.51303155006858	94.51303155006858	94.51303155006858	94.51303155006858	94.51303155006858	94.51303155006858	94.23868312757202	94.23868312757202	94.23868312757202	94.23868312757202	94.23868312757202	94.23868312757202	94.23868312757202	94.23868312757202	94.3758573388203	94.3758573388203	94.3758573388203	94.3758573388203	94.3758573388203	94.3758573388203	94.3758573388203	94.3758573388203	94.3758573388203	94.3758573388203	94.3758573388203	94.3758573388203	94.10150891632372	94.10150891632372	94.10150891632372	94.3758573388203	94.10150891632372	94.23868312757202	85.04801097393691	84.63648834019205	94.10150891632372	94.10150891632372	94.10150891632372	94.23868312757202	94.23868312757202	94.23868312757202	94.3758573388203	94.3758573388203	94.3758573388203	94.3758573388203	94.10150891632372	94.10150891632372	94.10150891632372	94.10150891632372	94.10150891632372	93.82716049382715	93.82716049382715	93.82716049382715	93.82716049382715	93.82716049382715	93.82716049382715	93.82716049382715	94.10150891632372	94.10150891632372	94.10150891632372	94.10150891632372	93.96433470507544	93.96433470507544	93.96433470507544	93.96433470507544	93.96433470507544	93.96433470507544	93.96433470507544	93.96433470507544	93.96433470507544	93.96433470507544	93.96433470507544	93.96433470507544	93.96433470507544	94.10150891632372	94.10150891632372	94.23868312757202	94.23868312757202	86.0082304526749	94.3758573388203	94.3758573388203	94.3758573388203	94.3758573388203	94.3758573388203	94.3758573388203	94.3758573388203	94.3758573388203	94.23868312757202	94.23868312757202	94.23868312757202	94.23868312757202	94.23868312757202	94.23868312757202	94.23868312757202	94.23868312757202	94.23868312757202	94.23868312757202	94.23868312757202	94.23868312757202	94.23868312757202	94.23868312757202	94.23868312757202	94.23868312757202	94.23868312757202	94.23868312757202	94.23868312757202	94.23868312757202	94.23868312757202	94.23868312757202	94.23868312757202	94.23868312757202	94.10150891632372	94.23868312757202	94.10150891632372	94.23868312757202	94.23868312757202	94.23868312757202	94.23868312757202	94.10150891632372	94.23868312757202	94.23868312757202	94.23868312757202	94.23868312757202	93.68998628257887	94.10150891632372	94.10150891632372	94.10150891632372	94.10150891632372	93.96433470507544	88.61454046639233	93.96433470507544	93.96433470507544	93.55281207133059	93.68998628257887	93.68998628257887	93.68998628257887	93.68998628257887	93.68998628257887	93.68998628257887	93.68998628257887	93.4156378600823	93.82716049382715	93.82716049382715	93.68998628257887	93.68998628257887	93.68998628257887	93.68998628257887	93.68998628257887	93.68998628257887	93.68998628257887	93.68998628257887	93.68998628257887	93.68998628257887	93.68998628257887	93.68998628257887	93.68998628257887	93.82716049382715	93.82716049382715	93.82716049382715	93.82716049382715	93.82716049382715	93.82716049382715	93.82716049382715	93.82716049382715	93.82716049382715	93.82716049382715	93.82716049382715	93.82716049382715	93.82716049382715	93.4156378600823	93.4156378600823	93.4156378600823	93.4156378600823	93.4156378600823	93.4156378600823	93.4156378600823	93.4156378600823	93.4156378600823	93.4156378600823	93.4156378600823	93.4156378600823	93.4156378600823	93.4156378600823	93.4156378600823	93.4156378600823	93.4156378600823	93.4156378600823	98.21673525377228	98.079561042524	85.18518518518519	97.80521262002743	97.80521262002743	97.80521262002743	97.94238683127571	97.94238683127571	97.94238683127571	98.21673525377228	98.079561042524	97.80521262002743	97.80521262002743	97.80521262002743	97.80521262002743	97.94238683127571	97.80521262002743	97.80521262002743	97.80521262002743	97.80521262002743	97.80521262002743	97.80521262002743	77.77777777777779	77.91495198902606	77.91495198902606	97.80521262002743	97.80521262002743	97.80521262002743	97.80521262002743	97.80521262002743	97.80521262002743	97.80521262002743	97.80521262002743	97.39368998628258	97.66803840877914	97.66803840877914	97.66803840877914	98.079561042524	98.079561042524	98.079561042524	98.079561042524	98.079561042524	98.079561042524	98.079561042524	98.079561042524	98.079561042524	98.079561042524	98.079561042524	98.079561042524	98.079561042524	98.079561042524	72.70233196159121	75.99451303155007	85.87105624142661	86.41975308641975	85.73388203017832	86.14540466392319	85.87105624142661	98.079561042524	98.079561042524	98.079561042524	98.079561042524	98.079561042524	98.079561042524	98.079561042524	98.079561042524	97.94238683127571	97.94238683127571	98.079561042524	98.079561042524	98.079561042524	98.079561042524	98.079561042524	98.079561042524	98.079561042524	98.079561042524	98.079561042524	98.079561042524	97.66803840877914	97.66803840877914	97.66803840877914	97.66803840877914	97.66803840877914	97.66803840877914	97.80521262002743	97.80521262002743	97.80521262002743	97.80521262002743	97.80521262002743	97.80521262002743	97.80521262002743	97.66803840877914	97.53086419753086	97.80521262002743	97.80521262002743	97.80521262002743	97.80521262002743	97.80521262002743	97.80521262002743	97.80521262002743	97.80521262002743	97.80521262002743	97.80521262002743	97.80521262002743	97.80521262002743	97.80521262002743	97.80521262002743	97.80521262002743	97.94238683127571	97.94238683127571	97.94238683127571	97.94238683127571	97.94238683127571	97.94238683127571	97.94238683127571	97.94238683127571	97.94238683127571	97.94238683127571	97.94238683127571	97.94238683127571	97.94238683127571	97.94238683127571	97.94238683127571	97.94238683127571	97.94238683127571	97.94238683127571	97.94238683127571	97.94238683127571	97.94238683127571	97.94238683127571	96.43347050754458	97.94238683127571	97.94238683127571	97.94238683127571	97.94238683127571	97.94238683127571	97.94238683127571	97.94238683127571	97.94238683127571	97.94238683127571	97.80521262002743	97.53086419753086	97.66803840877914	97.66803840877914	97.80521262002743	97.80521262002743	97.66803840877914	97.66803840877914	97.66803840877914	97.66803840877914	97.66803840877914	97.66803840877914	97.66803840877914	97.66803840877914	97.66803840877914	97.66803840877914	97.66803840877914	97.80521262002743	97.80521262002743	97.80521262002743	97.80521262002743	97.80521262002743	97.80521262002743	97.80521262002743	97.80521262002743	97.80521262002743	97.80521262002743	97.94238683127571	97.94238683127571	97.94238683127571	97.94238683127571	97.94238683127571	97.94238683127571	97.94238683127571	97.94238683127571	97.94238683127571	97.94238683127571	97.94238683127571	97.94238683127571	97.94238683127571	97.94238683127571	97.94238683127571	97.94238683127571	97.94238683127571	97.94238683127571	97.94238683127571	97.94238683127571	97.94238683127571	97.94238683127571	97.94238683127571	97.94238683127571	97.94238683127571	97.94238683127571	97.94238683127571	97.94238683127571	98.21673525377228	98.21673525377228	98.21673525377228	98.21673525377228	98.21673525377228	98.21673525377228	98.21673525377228	98.21673525377228	98.21673525377228	98.21673525377228	98.21673525377228	98.21673525377228	98.21673525377228	98.21673525377228	98.21673525377228	98.21673525377228	98.21673525377228	98.21673525377228	98.21673525377228	98.21673525377228	98.21673525377228	98.21673525377228	98.21673525377228	98.21673525377228	98.21673525377228	98.21673525377228	98.21673525377228	98.21673525377228	97.94238683127571	97.94238683127571	97.94238683127571	97.94238683127571	97.94238683127571	97.94238683127571	97.94238683127571	97.94238683127571	85.32235939643347	85.32235939643347	85.32235939643347	85.32235939643347	85.32235939643347	97.80521262002743	97.80521262002743	97.80521262002743	97.80521262002743	97.80521262002743	97.80521262002743	97.80521262002743	97.80521262002743	97.80521262002743	97.80521262002743	97.80521262002743	97.80521262002743	97.80521262002743	97.80521262002743	97.80521262002743	97.80521262002743	97.80521262002743	97.80521262002743	67.76406035665295	71.19341563786008	70.78189300411523	62.00274348422496	71.19341563786008	71.46776406035666	70.91906721536351	71.33058984910838	71.19341563786008	71.46776406035666	67.76406035665295	64.88340192043896	70.91906721536351	71.0562414266118	67.62688614540467	71.19341563786008	67.62688614540467	67.62688614540467	70.91906721536351	61.72839506172839	71.19341563786008	70.78189300411523	71.0562414266118	71.19341563786008	71.19341563786008	67.76406035665295	67.76406035665295	70.91906721536351	70.91906721536351	71.33058984910838	71.19341563786008	71.0562414266118	71.0562414266118	71.19341563786008	71.19341563786008	67.76406035665295	67.76406035665295	58.98491083676269	70.78189300411523	70.91906721536351	70.78189300411523	67.48971193415639	67.48971193415639	70.64471879286694	67.2153635116598	70.64471879286694	70.64471879286694	70.78189300411523	67.3525377229081	67.3525377229081	70.91906721536351	70.91906721536351	71.0562414266118	68.86145404663924	67.48971193415639	67.2153635116598	67.2153635116598	67.2153635116598	71.0562414266118	71.0562414266118	71.0562414266118	71.0562414266118	67.62688614540467	70.91906721536351	67.76406035665295	71.0562414266118	71.0562414266118	67.76406035665295	67.62688614540467	70.91906721536351	70.91906721536351	70.91906721536351	70.91906721536351	71.0562414266118	65.29492455418381	71.19341563786008	70.91906721536351	70.91906721536351	70.91906721536351	67.76406035665295	71.19341563786008	71.19341563786008	71.19341563786008	71.19341563786008	71.19341563786008	71.19341563786008	71.19341563786008	71.19341563786008	71.19341563786008	71.19341563786008	71.19341563786008	71.19341563786008	71.19341563786008	71.19341563786008	70.91906721536351	70.91906721536351	70.91906721536351	70.91906721536351	70.91906721536351	67.48971193415639	67.48971193415639	67.48971193415639	67.62688614540467	70.91906721536351	70.91906721536351	70.91906721536351	70.91906721536351	70.91906721536351	70.91906721536351	70.91906721536351	71.0562414266118	70.78189300411523	70.50754458161865	70.50754458161865	70.64471879286694	70.64471879286694	70.64471879286694	70.64471879286694	67.62688614540467	71.19341563786008	71.19341563786008	71.19341563786008	67.62688614540467	67.62688614540467	67.62688614540467	67.62688614540467	71.19341563786008	71.0562414266118	71.0562414266118	71.0562414266118	71.0562414266118	71.0562414266118	71.0562414266118	71.0562414266118	71.0562414266118	70.64471879286694	67.48971193415639	70.37037037037037	67.48971193415639	70.78189300411523	70.78189300411523	70.78189300411523	70.78189300411523	70.78189300411523	70.78189300411523	70.78189300411523	70.64471879286694	70.64471879286694	70.78189300411523	70.23319615912207	70.0960219478738	70.50754458161865	70.50754458161865	70.50754458161865	70.50754458161865	70.50754458161865	70.37037037037037	67.07818930041152	70.50754458161865	70.50754458161865	67.3525377229081	67.3525377229081	71.33058984910838	71.33058984910838	70.78189300411523	70.91906721536351	67.62688614540467	67.62688614540467	67.62688614540467	67.62688614540467	67.62688614540467	67.62688614540467	70.78189300411523	70.78189300411523	70.78189300411523	67.48971193415639	67.48971193415639	67.48971193415639	67.48971193415639	67.48971193415639	70.78189300411523	70.78189300411523	70.78189300411523	70.78189300411523	70.78189300411523	70.78189300411523	70.78189300411523	70.78189300411523	62.00274348422496	62.00274348422496	62.00274348422496	70.78189300411523	62.00274348422496	70.78189300411523	70.78189300411523	70.78189300411523	63.92318244170097	70.91906721536351	70.91906721536351	70.91906721536351	70.91906721536351	70.91906721536351	67.3525377229081	67.3525377229081	67.3525377229081	67.3525377229081	70.78189300411523	70.78189300411523	70.78189300411523	70.78189300411523	70.78189300411523	70.78189300411523	70.78189300411523	71.0562414266118	71.0562414266118	71.0562414266118	71.0562414266118	71.0562414266118	71.0562414266118	71.0562414266118	71.0562414266118	71.0562414266118	71.0562414266118	71.0562414266118	71.0562414266118	71.0562414266118	71.0562414266118	71.0562414266118	71.0562414266118	71.0562414266118	71.0562414266118	71.0562414266118	71.0562414266118	71.0562414266118	71.0562414266118	68.17558299039781	68.17558299039781	68.17558299039781	71.46776406035666	71.46776406035666	71.46776406035666	70.78189300411523	70.78189300411523	70.78189300411523	70.78189300411523	70.78189300411523	70.78189300411523	70.78189300411523	70.64471879286694	70.64471879286694	70.64471879286694	70.64471879286694	70.64471879286694	70.64471879286694	70.64471879286694	70.64471879286694	70.64471879286694	68.86145404663924	68.86145404663924	71.0562414266118	71.0562414266118	67.48971193415639	67.48971193415639	70.91906721536351	70.91906721536351	70.91906721536351	70.91906721536351	70.91906721536351	70.91906721536351	70.91906721536351	70.91906721536351	71.33058984910838	71.33058984910838	71.33058984910838	71.33058984910838	71.33058984910838	71.33058984910838	71.33058984910838	71.33058984910838	71.33058984910838	71.33058984910838	71.19341563786008	71.19341563786008	67.76406035665295	71.46776406035666	71.46776406035666	71.46776406035666	71.46776406035666	71.46776406035666	67.3525377229081	70.78189300411523	71.0562414266118	62.13991769547324	70.78189300411523	70.78189300411523	70.64471879286694	67.2153635116598	67.2153635116598	66.80384087791495	66.52949245541838	66.94101508916323	66.94101508916323	66.94101508916323	66.94101508916323	66.94101508916323	66.94101508916323	66.94101508916323	66.94101508916323	71.19341563786008	67.76406035665295	67.76406035665295	67.62688614540467	71.19341563786008	67.90123456790124	71.0562414266118	71.0562414266118	71.19341563786008	71.19341563786008	71.19341563786008	71.19341563786008	71.19341563786008	67.90123456790124	67.90123456790124	67.90123456790124	71.33058984910838	71.33058984910838	71.33058984910838	71.33058984910838	67.76406035665295	71.0562414266118	71.0562414266118	71.0562414266118	71.0562414266118	71.0562414266118	71.0562414266118	71.0562414266118	71.0562414266118	71.0562414266118	71.0562414266118	67.48971193415639	70.64471879286694	70.64471879286694	70.50754458161865	70.91906721536351	70.78189300411523	67.76406035665295	67.76406035665295	67.76406035665295	67.48971193415639	70.91906721536351	70.91906721536351	70.91906721536351	70.78189300411523	70.78189300411523	70.78189300411523	70.78189300411523	67.48971193415639	70.64471879286694	67.62688614540467	70.78189300411523	70.78189300411523	70.91906721536351	70.91906721536351	70.91906721536351	70.91906721536351	70.91906721536351	70.91906721536351	70.91906721536351	70.91906721536351	70.0960219478738	67.3525377229081	70.37037037037037	67.07818930041152	70.37037037037037	70.37037037037037	70.37037037037037	70.37037037037037	70.78189300411523	70.64471879286694	70.64471879286694	70.50754458161865	70.50754458161865	70.50754458161865	70.50754458161865	67.07818930041152	70.50754458161865	71.19341563786008	71.19341563786008	71.33058984910838	71.33058984910838	71.33058984910838	71.33058984910838	67.90123456790124	67.90123456790124	67.90123456790124	67.62688614540467	67.62688614540467	68.3127572016461	68.44993141289437	68.44993141289437	58.43621399176955	67.2153635116598	70.64471879286694	70.64471879286694	61.86556927297669	61.86556927297669	70.64471879286694	70.23319615912207	70.23319615912207	70.23319615912207	70.23319615912207	70.23319615912207	70.23319615912207	70.23319615912207	70.23319615912207	70.23319615912207	70.23319615912207	70.37037037037037	70.37037037037037	70.37037037037037	70.37037037037037	70.37037037037037	70.37037037037037	71.19341563786008	71.19341563786008	71.19341563786008	71.19341563786008	71.19341563786008	67.90123456790124	67.90123456790124	67.90123456790124	67.90123456790124	71.0562414266118	71.0562414266118	71.0562414266118	71.0562414266118	71.0562414266118	71.0562414266118	71.0562414266118	71.0562414266118	71.0562414266118	67.90123456790124	71.19341563786008	71.19341563786008	71.19341563786008	71.19341563786008	71.19341563786008	71.19341563786008	71.19341563786008	70.91906721536351	70.91906721536351	70.91906721536351	70.91906721536351	70.91906721536351	70.91906721536351	70.91906721536351	70.91906721536351	70.91906721536351	71.19341563786008	71.19341563786008	71.19341563786008	71.19341563786008	71.19341563786008	71.19341563786008	71.19341563786008	71.19341563786008	71.19341563786008	71.19341563786008	71.19341563786008	71.19341563786008	71.19341563786008	71.19341563786008	71.19341563786008	71.19341563786008	71.19341563786008	71.19341563786008	71.19341563786008	71.19341563786008	71.19341563786008	71.19341563786008	71.19341563786008	69.1358024691358	68.86145404663924	69.1358024691358	68.99862825788752	68.72427983539094	68.99862825788752	68.86145404663924	68.99862825788752	69.1358024691358	65.70644718792867	68.72427983539094	68.99862825788752	68.58710562414267	68.44993141289437	68.58710562414267	68.58710562414267	65.70644718792867	65.70644718792867	69.1358024691358	69.1358024691358	68.99862825788752	68.99862825788752	68.58710562414267	68.58710562414267	68.58710562414267	69.41015089163237	69.41015089163237	69.41015089163237	68.99862825788752	68.99862825788752	60.35665294924554	63.10013717421125	68.99862825788752	68.86145404663924	68.86145404663924	69.27297668038409	69.1358024691358	69.1358024691358	69.1358024691358	68.72427983539094	68.58710562414267	68.58710562414267	68.58710562414267	68.58710562414267	68.99862825788752	65.56927297668038	68.99862825788752	68.99862825788752	68.99862825788752	68.99862825788752	69.1358024691358	69.1358024691358	69.1358024691358	69.1358024691358	69.1358024691358	69.1358024691358	69.41015089163237	68.99862825788752	68.99862825788752	69.1358024691358	69.1358024691358	69.1358024691358	68.72427983539094	68.72427983539094	68.72427983539094	68.58710562414267	68.58710562414267	68.44993141289437	68.44993141289437	68.58710562414267	68.58710562414267	68.58710562414267	68.58710562414267	68.58710562414267	68.58710562414267	68.58710562414267	69.27297668038409	68.99862825788752	68.99862825788752	68.99862825788752	68.99862825788752	68.99862825788752	68.99862825788752	68.99862825788752	68.99862825788752	68.99862825788752	68.99862825788752	68.99862825788752	68.99862825788752	68.86145404663924	68.86145404663924	68.86145404663924	68.86145404663924	68.86145404663924	68.86145404663924	68.86145404663924	68.86145404663924	68.86145404663924	68.86145404663924	68.86145404663924	68.86145404663924	68.86145404663924	69.1358024691358	69.1358024691358	69.1358024691358	66.94101508916323	66.94101508916323	66.94101508916323	66.94101508916323	66.94101508916323	66.94101508916323	66.94101508916323	66.94101508916323	66.94101508916323	66.94101508916323	66.94101508916323	66.94101508916323	68.58710562414267	65.15775034293553	66.94101508916323	66.94101508916323	68.58710562414267	68.58710562414267	68.58710562414267	68.58710562414267	68.58710562414267	68.58710562414267	68.58710562414267	68.58710562414267	68.72427983539094	68.72427983539094	68.72427983539094	68.72427983539094	68.72427983539094	68.72427983539094	68.72427983539094	68.72427983539094	68.72427983539094	68.72427983539094	68.72427983539094
HORVU.OUN333.PROJ.6HG00482950.1	79.69821673525377	79.69821673525377	79.69821673525377	79.69821673525377	79.69821673525377	79.42386831275721	79.56104252400549	79.56104252400549	79.56104252400549	79.56104252400549	79.56104252400549	79.56104252400549	79.56104252400549	79.56104252400549	79.56104252400549	79.56104252400549	79.56104252400549	79.69821673525377	79.69821673525377	78.32647462277092	74.07407407407408	77.91495198902606	77.91495198902606	77.91495198902606	77.91495198902606	77.77777777777779	77.77777777777779	77.77777777777779	77.77777777777779	77.77777777777779	77.77777777777779	77.77777777777779	77.77777777777779	77.77777777777779	77.77777777777779	77.77777777777779	77.77777777777779	77.77777777777779	77.91495198902606	77.91495198902606	77.91495198902606	77.91495198902606	77.91495198902606	77.91495198902606	77.91495198902606	77.91495198902606	77.91495198902606	77.91495198902606	77.91495198902606	77.91495198902606	77.91495198902606	77.91495198902606	77.91495198902606	77.91495198902606	77.91495198902606	77.91495198902606	77.91495198902606	77.91495198902606	77.91495198902606	95.33607681755831	95.33607681755831	95.33607681755831	75.03429355281207	95.19890260631001	95.19890260631001	95.33607681755831	95.33607681755831	98.76543209876543	100	97.80521262002743	99.58847736625515	99.86282578875172	98.76543209876543	99.1769547325103	99.45130315500685	98.90260631001372	98.90260631001372	99.1769547325103	99.1769547325103	99.31412894375858	99.31412894375858	99.1769547325103	99.1769547325103	99.45130315500685	99.45130315500685	97.39368998628258	99.1769547325103	99.1769547325103	75.99451303155007	75.99451303155007	75.99451303155007	75.99451303155007	99.039780521262	99.1769547325103	99.1769547325103	99.1769547325103	99.1769547325103	98.21673525377228	98.21673525377228	98.21673525377228	98.21673525377228	98.21673525377228	98.21673525377228	98.21673525377228	98.21673525377228	98.90260631001372	98.90260631001372	98.90260631001372	98.90260631001372	98.90260631001372	98.90260631001372	98.90260631001372	98.90260631001372	99.1769547325103	99.1769547325103	99.1769547325103	99.1769547325103	99.31412894375858	99.31412894375858	99.31412894375858	99.31412894375858	99.31412894375858	99.31412894375858	99.31412894375858	99.31412894375858	99.86282578875172	99.86282578875172	99.86282578875172	99.86282578875172	99.86282578875172	99.86282578875172	99.86282578875172	99.86282578875172	99.86282578875172	99.86282578875172	99.86282578875172	99.86282578875172	99.72565157750343	99.86282578875172	99.86282578875172	83.67626886145405	83.40192043895748	83.53909465020575	83.26474622770918	83.26474622770918	81.06995884773663	81.20713305898491	81.20713305898491	81.20713305898491	81.20713305898491	81.20713305898491	81.20713305898491	81.20713305898491	81.20713305898491	81.20713305898491	81.20713305898491	99.31412894375858	98.76543209876543	98.90260631001372	98.90260631001372	99.039780521262	99.039780521262	99.039780521262	99.039780521262	99.039780521262	99.039780521262	98.62825788751715	98.62825788751715	98.76543209876543	98.76543209876543	98.76543209876543	98.76543209876543	98.76543209876543	98.76543209876543	90.26063100137173	90.39780521262003	90.39780521262003	87.51714677640604	87.51714677640604	87.51714677640604	86.0082304526749	85.45953360768176	85.59670781893004	85.87105624142661	85.87105624142661	85.87105624142661	85.87105624142661	85.87105624142661	85.87105624142661	85.87105624142661	85.87105624142661	85.87105624142661	85.87105624142661	85.87105624142661	85.87105624142661	94.10150891632372	94.10150891632372	94.10150891632372	74.07407407407408	73.7997256515775	73.93689986282578	73.93689986282578	73.93689986282578	73.7997256515775	73.7997256515775	73.7997256515775	94.23868312757202	94.23868312757202	94.23868312757202	94.23868312757202	94.23868312757202	94.23868312757202	94.23868312757202	94.23868312757202	94.23868312757202	94.23868312757202	93.96433470507544	93.96433470507544	93.96433470507544	93.96433470507544	93.96433470507544	93.96433470507544	93.96433470507544	93.96433470507544	94.10150891632372	94.10150891632372	94.10150891632372	94.10150891632372	94.10150891632372	94.10150891632372	94.10150891632372	94.10150891632372	94.10150891632372	94.10150891632372	94.10150891632372	94.10150891632372	93.68998628257887	93.82716049382715	93.82716049382715	94.10150891632372	93.82716049382715	93.96433470507544	84.91083676268862	84.49931412894375	93.82716049382715	93.82716049382715	93.82716049382715	93.96433470507544	93.96433470507544	93.96433470507544	94.10150891632372	94.10150891632372	94.10150891632372	94.10150891632372	93.82716049382715	93.82716049382715	93.82716049382715	93.82716049382715	93.82716049382715	93.55281207133059	93.55281207133059	93.55281207133059	93.55281207133059	93.55281207133059	93.55281207133059	93.55281207133059	93.82716049382715	93.82716049382715	93.82716049382715	93.82716049382715	93.68998628257887	93.68998628257887	93.68998628257887	93.68998628257887	93.68998628257887	93.68998628257887	93.68998628257887	93.68998628257887	93.68998628257887	93.68998628257887	93.68998628257887	93.68998628257887	93.68998628257887	93.82716049382715	93.82716049382715	94.10150891632372	93.96433470507544	85.45953360768176	94.10150891632372	94.10150891632372	94.10150891632372	94.10150891632372	94.10150891632372	94.10150891632372	94.10150891632372	94.10150891632372	93.96433470507544	93.96433470507544	93.96433470507544	93.96433470507544	93.96433470507544	93.96433470507544	93.96433470507544	93.96433470507544	93.96433470507544	93.96433470507544	93.96433470507544	93.96433470507544	93.96433470507544	93.96433470507544	93.96433470507544	93.96433470507544	93.96433470507544	93.96433470507544	93.96433470507544	93.96433470507544	93.96433470507544	93.96433470507544	93.96433470507544	93.96433470507544	93.82716049382715	93.96433470507544	93.82716049382715	93.96433470507544	93.96433470507544	93.96433470507544	93.96433470507544	93.82716049382715	93.96433470507544	93.96433470507544	93.96433470507544	93.96433470507544	93.4156378600823	93.82716049382715	93.82716049382715	93.82716049382715	93.82716049382715	93.68998628257887	88.06584362139918	93.68998628257887	93.68998628257887	93.27846364883402	93.4156378600823	93.4156378600823	93.4156378600823	93.4156378600823	93.4156378600823	93.4156378600823	93.4156378600823	93.14128943758574	93.55281207133059	93.55281207133059	93.4156378600823	93.4156378600823	93.4156378600823	93.4156378600823	93.4156378600823	93.4156378600823	93.4156378600823	93.4156378600823	93.4156378600823	93.4156378600823	93.4156378600823	93.4156378600823	93.4156378600823	93.55281207133059	93.55281207133059	93.55281207133059	93.55281207133059	93.55281207133059	93.55281207133059	93.55281207133059	93.55281207133059	93.55281207133059	93.55281207133059	93.55281207133059	93.55281207133059	93.55281207133059	93.14128943758574	93.14128943758574	93.14128943758574	93.14128943758574	93.14128943758574	93.14128943758574	93.14128943758574	93.14128943758574	93.14128943758574	93.14128943758574	93.14128943758574	93.14128943758574	93.14128943758574	93.14128943758574	93.14128943758574	93.14128943758574	93.14128943758574	93.14128943758574	98.079561042524	97.66803840877914	84.77366255144034	97.39368998628258	97.39368998628258	97.39368998628258	97.53086419753086	97.53086419753086	97.53086419753086	97.80521262002743	97.66803840877914	97.39368998628258	97.39368998628258	97.39368998628258	97.39368998628258	97.53086419753086	97.39368998628258	97.39368998628258	97.39368998628258	97.39368998628258	97.39368998628258	97.39368998628258	77.36625514403292	77.50342935528121	77.50342935528121	97.39368998628258	97.39368998628258	97.39368998628258	97.39368998628258	97.39368998628258	97.39368998628258	97.39368998628258	97.39368998628258	96.98216735253772	97.25651577503429	97.25651577503429	97.25651577503429	97.66803840877914	97.66803840877914	97.66803840877914	97.66803840877914	97.66803840877914	97.66803840877914	97.66803840877914	97.66803840877914	97.66803840877914	97.66803840877914	97.66803840877914	97.66803840877914	97.66803840877914	97.66803840877914	72.15363511659808	75.7201646090535	85.59670781893004	86.14540466392319	85.45953360768176	85.87105624142661	85.59670781893004	97.66803840877914	97.66803840877914	97.66803840877914	97.66803840877914	97.66803840877914	97.66803840877914	97.66803840877914	97.66803840877914	97.53086419753086	97.53086419753086	97.66803840877914	97.66803840877914	97.66803840877914	97.66803840877914	97.66803840877914	97.66803840877914	97.66803840877914	97.66803840877914	97.66803840877914	97.66803840877914	97.25651577503429	97.25651577503429	97.25651577503429	97.25651577503429	97.25651577503429	97.25651577503429	97.39368998628258	97.39368998628258	97.39368998628258	97.39368998628258	97.39368998628258	97.39368998628258	97.39368998628258	97.25651577503429	97.11934156378601	97.39368998628258	97.39368998628258	97.39368998628258	97.39368998628258	97.39368998628258	97.39368998628258	97.39368998628258	97.39368998628258	97.39368998628258	97.39368998628258	97.39368998628258	97.39368998628258	97.39368998628258	97.39368998628258	97.39368998628258	97.53086419753086	97.53086419753086	97.53086419753086	97.53086419753086	97.53086419753086	97.53086419753086	97.53086419753086	97.53086419753086	97.53086419753086	97.53086419753086	97.53086419753086	97.53086419753086	97.53086419753086	97.53086419753086	97.53086419753086	97.53086419753086	97.53086419753086	97.53086419753086	97.53086419753086	97.53086419753086	97.53086419753086	97.53086419753086	96.02194787379973	97.53086419753086	97.53086419753086	97.53086419753086	97.53086419753086	97.53086419753086	97.53086419753086	97.53086419753086	97.53086419753086	97.53086419753086	97.39368998628258	97.11934156378601	97.25651577503429	97.25651577503429	97.39368998628258	97.39368998628258	97.25651577503429	97.25651577503429	97.25651577503429	97.25651577503429	97.25651577503429	97.25651577503429	97.25651577503429	97.25651577503429	97.25651577503429	97.25651577503429	97.25651577503429	97.39368998628258	97.39368998628258	97.39368998628258	97.39368998628258	97.39368998628258	97.39368998628258	97.39368998628258	97.39368998628258	97.39368998628258	97.39368998628258	97.53086419753086	97.53086419753086	97.53086419753086	97.53086419753086	97.53086419753086	97.53086419753086	97.53086419753086	97.53086419753086	97.53086419753086	97.53086419753086	97.53086419753086	97.53086419753086	97.53086419753086	97.53086419753086	97.53086419753086	97.53086419753086	97.53086419753086	97.53086419753086	97.53086419753086	97.53086419753086	97.53086419753086	97.53086419753086	97.53086419753086	97.53086419753086	97.53086419753086	97.53086419753086	97.53086419753086	97.53086419753086	97.80521262002743	97.80521262002743	97.80521262002743	97.80521262002743	97.80521262002743	97.80521262002743	97.80521262002743	97.80521262002743	97.80521262002743	97.80521262002743	97.80521262002743	97.80521262002743	97.80521262002743	97.80521262002743	97.80521262002743	97.80521262002743	97.80521262002743	97.80521262002743	97.80521262002743	97.80521262002743	97.80521262002743	97.80521262002743	97.80521262002743	97.80521262002743	97.80521262002743	97.80521262002743	97.80521262002743	97.80521262002743	97.53086419753086	97.53086419753086	97.53086419753086	97.53086419753086	97.53086419753086	97.53086419753086	97.53086419753086	97.53086419753086	84.91083676268862	84.91083676268862	84.91083676268862	84.91083676268862	84.91083676268862	97.39368998628258	97.39368998628258	97.39368998628258	97.39368998628258	97.39368998628258	97.39368998628258	97.39368998628258	97.39368998628258	97.39368998628258	97.39368998628258	97.39368998628258	97.39368998628258	97.39368998628258	97.39368998628258	97.39368998628258	97.39368998628258	97.39368998628258	97.39368998628258	68.03840877914952	71.60493827160494	71.19341563786008	62.41426611796982	71.60493827160494	71.87928669410151	71.33058984910838	71.46776406035666	71.60493827160494	71.87928669410151	68.03840877914952	65.29492455418381	71.33058984910838	71.46776406035666	67.90123456790124	71.60493827160494	67.90123456790124	67.90123456790124	71.33058984910838	62.13991769547324	71.60493827160494	71.19341563786008	71.46776406035666	71.60493827160494	71.60493827160494	68.03840877914952	68.03840877914952	71.33058984910838	71.33058984910838	71.74211248285323	71.60493827160494	71.46776406035666	71.46776406035666	71.60493827160494	71.60493827160494	68.03840877914952	68.03840877914952	59.25925925925925	71.19341563786008	71.33058984910838	71.19341563786008	67.76406035665295	67.76406035665295	71.0562414266118	67.48971193415639	71.0562414266118	71.0562414266118	71.19341563786008	67.62688614540467	67.62688614540467	71.33058984910838	71.33058984910838	71.46776406035666	69.41015089163237	67.76406035665295	67.48971193415639	67.48971193415639	67.48971193415639	71.46776406035666	71.46776406035666	71.46776406035666	71.46776406035666	67.90123456790124	71.33058984910838	68.03840877914952	71.46776406035666	71.46776406035666	68.03840877914952	67.90123456790124	71.33058984910838	71.33058984910838	71.33058984910838	71.33058984910838	71.46776406035666	65.56927297668038	71.60493827160494	71.33058984910838	71.33058984910838	71.33058984910838	68.03840877914952	71.60493827160494	71.60493827160494	71.60493827160494	71.60493827160494	71.60493827160494	71.60493827160494	71.60493827160494	71.60493827160494	71.60493827160494	71.60493827160494	71.60493827160494	71.60493827160494	71.60493827160494	71.60493827160494	71.33058984910838	71.33058984910838	71.33058984910838	71.33058984910838	71.33058984910838	67.76406035665295	67.76406035665295	67.76406035665295	67.90123456790124	71.33058984910838	71.33058984910838	71.33058984910838	71.33058984910838	71.33058984910838	71.33058984910838	71.33058984910838	71.46776406035666	71.19341563786008	70.91906721536351	70.91906721536351	71.0562414266118	71.0562414266118	71.0562414266118	71.0562414266118	67.90123456790124	71.60493827160494	71.60493827160494	71.60493827160494	67.90123456790124	67.90123456790124	67.90123456790124	67.90123456790124	71.60493827160494	71.46776406035666	71.46776406035666	71.46776406035666	71.46776406035666	71.46776406035666	71.46776406035666	71.46776406035666	71.46776406035666	71.0562414266118	67.76406035665295	70.78189300411523	67.76406035665295	71.19341563786008	71.19341563786008	71.19341563786008	71.19341563786008	71.19341563786008	71.19341563786008	71.19341563786008	71.0562414266118	71.0562414266118	71.19341563786008	70.64471879286694	70.50754458161865	70.78189300411523	70.78189300411523	70.78189300411523	70.78189300411523	70.78189300411523	70.78189300411523	67.3525377229081	70.91906721536351	70.91906721536351	67.62688614540467	67.62688614540467	71.74211248285323	71.74211248285323	71.19341563786008	71.33058984910838	67.90123456790124	67.90123456790124	67.90123456790124	67.90123456790124	67.90123456790124	67.90123456790124	71.19341563786008	71.19341563786008	71.19341563786008	67.76406035665295	67.76406035665295	67.76406035665295	67.76406035665295	67.76406035665295	71.19341563786008	71.19341563786008	71.19341563786008	71.19341563786008	71.19341563786008	71.19341563786008	71.19341563786008	71.19341563786008	62.41426611796982	62.41426611796982	62.41426611796982	71.19341563786008	62.41426611796982	71.19341563786008	71.19341563786008	71.19341563786008	63.64883401920439	71.33058984910838	71.33058984910838	71.33058984910838	71.33058984910838	71.33058984910838	67.62688614540467	67.62688614540467	67.62688614540467	67.62688614540467	71.19341563786008	71.19341563786008	71.19341563786008	71.19341563786008	71.19341563786008	71.19341563786008	71.19341563786008	71.46776406035666	71.46776406035666	71.46776406035666	71.46776406035666	71.46776406035666	71.46776406035666	71.46776406035666	71.46776406035666	71.46776406035666	71.46776406035666	71.46776406035666	71.46776406035666	71.46776406035666	71.46776406035666	71.46776406035666	71.46776406035666	71.46776406035666	71.46776406035666	71.46776406035666	71.46776406035666	71.46776406035666	71.46776406035666	68.44993141289437	68.44993141289437	68.44993141289437	71.87928669410151	71.87928669410151	71.87928669410151	71.19341563786008	71.19341563786008	71.19341563786008	71.19341563786008	71.19341563786008	71.19341563786008	71.19341563786008	71.0562414266118	71.0562414266118	71.0562414266118	71.0562414266118	71.0562414266118	71.0562414266118	71.0562414266118	71.0562414266118	71.0562414266118	68.99862825788752	68.99862825788752	71.19341563786008	71.19341563786008	67.62688614540467	67.62688614540467	71.0562414266118	71.0562414266118	71.0562414266118	71.0562414266118	71.0562414266118	71.0562414266118	71.0562414266118	71.0562414266118	71.46776406035666	71.46776406035666	71.46776406035666	71.46776406035666	71.46776406035666	71.46776406035666	71.46776406035666	71.46776406035666	71.46776406035666	71.46776406035666	71.60493827160494	71.60493827160494	68.03840877914952	71.87928669410151	71.87928669410151	71.87928669410151	71.87928669410151	71.87928669410151	67.62688614540467	71.19341563786008	71.46776406035666	62.41426611796982	71.19341563786008	71.19341563786008	71.0562414266118	67.48971193415639	67.48971193415639	67.2153635116598	66.94101508916323	67.3525377229081	67.3525377229081	67.3525377229081	67.3525377229081	67.3525377229081	67.3525377229081	67.3525377229081	67.3525377229081	71.60493827160494	68.03840877914952	68.03840877914952	67.90123456790124	71.60493827160494	68.17558299039781	71.46776406035666	71.46776406035666	71.60493827160494	71.60493827160494	71.60493827160494	71.60493827160494	71.60493827160494	68.17558299039781	68.17558299039781	68.17558299039781	71.74211248285323	71.74211248285323	71.74211248285323	71.74211248285323	68.03840877914952	71.46776406035666	71.46776406035666	71.46776406035666	71.46776406035666	71.46776406035666	71.46776406035666	71.46776406035666	71.46776406035666	71.46776406035666	71.46776406035666	67.76406035665295	71.0562414266118	71.0562414266118	70.91906721536351	71.33058984910838	71.19341563786008	68.03840877914952	68.03840877914952	68.03840877914952	67.76406035665295	71.33058984910838	71.33058984910838	71.33058984910838	71.19341563786008	71.19341563786008	71.19341563786008	71.19341563786008	67.76406035665295	71.0562414266118	67.90123456790124	71.19341563786008	71.19341563786008	71.33058984910838	71.33058984910838	71.33058984910838	71.33058984910838	71.33058984910838	71.33058984910838	71.33058984910838	71.33058984910838	70.50754458161865	67.62688614540467	70.78189300411523	67.3525377229081	70.78189300411523	70.78189300411523	70.78189300411523	70.78189300411523	71.19341563786008	71.0562414266118	71.0562414266118	70.91906721536351	70.91906721536351	70.91906721536351	70.91906721536351	67.3525377229081	70.91906721536351	71.60493827160494	71.60493827160494	71.74211248285323	71.74211248285323	71.74211248285323	71.74211248285323	68.17558299039781	68.17558299039781	68.17558299039781	67.90123456790124	67.90123456790124	68.86145404663924	68.99862825788752	68.99862825788752	58.71056241426612	67.48971193415639	71.0562414266118	71.0562414266118	62.27709190672154	62.27709190672154	71.0562414266118	70.64471879286694	70.64471879286694	70.64471879286694	70.64471879286694	70.64471879286694	70.64471879286694	70.64471879286694	70.64471879286694	70.64471879286694	70.64471879286694	70.78189300411523	70.78189300411523	70.78189300411523	70.78189300411523	70.78189300411523	70.78189300411523	71.60493827160494	71.60493827160494	71.60493827160494	71.60493827160494	71.60493827160494	68.17558299039781	68.17558299039781	68.17558299039781	68.17558299039781	71.46776406035666	71.46776406035666	71.46776406035666	71.46776406035666	71.46776406035666	71.46776406035666	71.46776406035666	71.46776406035666	71.46776406035666	68.17558299039781	71.60493827160494	71.60493827160494	71.60493827160494	71.60493827160494	71.60493827160494	71.60493827160494	71.60493827160494	71.33058984910838	71.33058984910838	71.33058984910838	71.33058984910838	71.33058984910838	71.33058984910838	71.33058984910838	71.33058984910838	71.33058984910838	71.60493827160494	71.60493827160494	71.60493827160494	71.60493827160494	71.60493827160494	71.60493827160494	71.60493827160494	71.60493827160494	71.60493827160494	71.60493827160494	71.60493827160494	71.60493827160494	71.60493827160494	71.60493827160494	71.60493827160494	71.60493827160494	71.60493827160494	71.60493827160494	71.60493827160494	71.60493827160494	71.60493827160494	71.60493827160494	71.60493827160494	68.99862825788752	68.72427983539094	68.99862825788752	69.1358024691358	68.86145404663924	69.1358024691358	68.99862825788752	69.1358024691358	69.27297668038409	65.84362139917695	68.86145404663924	69.1358024691358	68.44993141289437	68.3127572016461	68.44993141289437	68.44993141289437	65.4320987654321	65.4320987654321	69.27297668038409	69.27297668038409	69.1358024691358	69.1358024691358	68.44993141289437	68.44993141289437	68.44993141289437	69.27297668038409	69.27297668038409	69.27297668038409	68.86145404663924	68.86145404663924	60.08230452674898	62.96296296296296	68.86145404663924	68.72427983539094	68.72427983539094	69.41015089163237	69.27297668038409	69.27297668038409	69.27297668038409	68.58710562414267	68.44993141289437	68.44993141289437	68.44993141289437	68.44993141289437	68.86145404663924	65.29492455418381	68.86145404663924	68.86145404663924	68.86145404663924	68.86145404663924	69.27297668038409	69.27297668038409	69.27297668038409	69.27297668038409	69.27297668038409	69.27297668038409	69.54732510288066	69.1358024691358	69.1358024691358	69.27297668038409	69.27297668038409	69.27297668038409	68.86145404663924	68.86145404663924	68.86145404663924	68.72427983539094	68.72427983539094	68.58710562414267	68.58710562414267	68.72427983539094	68.72427983539094	68.72427983539094	68.72427983539094	68.72427983539094	68.72427983539094	68.72427983539094	69.1358024691358	68.86145404663924	68.86145404663924	68.86145404663924	68.86145404663924	68.86145404663924	68.86145404663924	68.86145404663924	68.86145404663924	68.86145404663924	68.86145404663924	68.86145404663924	69.1358024691358	68.99862825788752	68.99862825788752	68.99862825788752	68.99862825788752	68.99862825788752	68.99862825788752	68.99862825788752	68.99862825788752	68.99862825788752	68.99862825788752	68.99862825788752	68.99862825788752	68.99862825788752	69.27297668038409	69.27297668038409	69.27297668038409	66.94101508916323	66.94101508916323	66.94101508916323	66.94101508916323	66.94101508916323	66.94101508916323	66.94101508916323	66.94101508916323	66.94101508916323	66.94101508916323	66.94101508916323	66.94101508916323	68.44993141289437	64.88340192043896	66.94101508916323	66.94101508916323	68.44993141289437	68.44993141289437	68.44993141289437	68.44993141289437	68.44993141289437	68.44993141289437	68.44993141289437	68.44993141289437	68.58710562414267	68.58710562414267	68.58710562414267	68.58710562414267	68.58710562414267	68.58710562414267	68.58710562414267	68.58710562414267	68.58710562414267	68.58710562414267	68.58710562414267
HORVU.HOR_9043.PROJ.6HG00490310.1	78.87517146776406	78.87517146776406	78.87517146776406	78.87517146776406	78.87517146776406	78.73799725651578	78.87517146776406	78.87517146776406	78.87517146776406	78.87517146776406	78.87517146776406	78.87517146776406	78.87517146776406	78.87517146776406	78.87517146776406	78.87517146776406	78.87517146776406	78.87517146776406	78.87517146776406	77.36625514403292	72.97668038408779	76.95473251028807	76.95473251028807	76.95473251028807	76.95473251028807	76.81755829903977	76.81755829903977	76.81755829903977	76.81755829903977	76.81755829903977	76.81755829903977	76.95473251028807	76.95473251028807	76.95473251028807	76.95473251028807	76.95473251028807	76.95473251028807	76.95473251028807	76.95473251028807	76.95473251028807	76.95473251028807	76.95473251028807	76.95473251028807	76.95473251028807	76.95473251028807	76.95473251028807	76.95473251028807	76.95473251028807	76.95473251028807	76.95473251028807	76.95473251028807	76.95473251028807	76.95473251028807	76.95473251028807	76.95473251028807	76.95473251028807	76.95473251028807	76.95473251028807	76.95473251028807	97.53086419753086	97.53086419753086	97.53086419753086	77.22908093278463	97.39368998628258	97.39368998628258	97.53086419753086	97.53086419753086	96.98216735253772	97.80521262002743	100	97.66803840877914	97.94238683127571	96.98216735253772	97.39368998628258	97.66803840877914	97.11934156378601	97.11934156378601	97.25651577503429	97.25651577503429	97.39368998628258	97.39368998628258	97.39368998628258	97.39368998628258	97.66803840877914	97.66803840877914	97.94238683127571	97.25651577503429	97.25651577503429	74.34842249657065	74.34842249657065	74.34842249657065	74.34842249657065	97.11934156378601	97.25651577503429	97.25651577503429	97.25651577503429	97.25651577503429	96.43347050754458	96.43347050754458	96.43347050754458	96.43347050754458	96.43347050754458	96.43347050754458	96.43347050754458	96.43347050754458	97.11934156378601	97.11934156378601	97.11934156378601	97.11934156378601	97.11934156378601	97.11934156378601	97.11934156378601	97.11934156378601	97.39368998628258	97.39368998628258	97.39368998628258	97.39368998628258	97.53086419753086	97.53086419753086	97.53086419753086	97.53086419753086	97.53086419753086	97.53086419753086	97.53086419753086	97.53086419753086	97.94238683127571	97.94238683127571	97.94238683127571	97.94238683127571	97.94238683127571	97.94238683127571	97.94238683127571	97.94238683127571	97.94238683127571	97.94238683127571	97.94238683127571	97.94238683127571	97.80521262002743	97.94238683127571	97.94238683127571	81.75582990397805	81.48148148148148	81.61865569272977	81.3443072702332	81.3443072702332	79.14951989026063	79.28669410150891	79.28669410150891	79.28669410150891	79.28669410150891	79.28669410150891	79.28669410150891	79.28669410150891	79.28669410150891	79.28669410150891	79.28669410150891	97.53086419753086	97.11934156378601	96.84499314128944	96.84499314128944	97.25651577503429	97.25651577503429	97.25651577503429	97.25651577503429	97.25651577503429	97.25651577503429	96.84499314128944	96.84499314128944	96.98216735253772	96.98216735253772	96.98216735253772	96.98216735253772	96.98216735253772	96.98216735253772	88.34019204389575	88.47736625514403	88.47736625514403	85.59670781893004	85.59670781893004	85.59670781893004	84.22496570644718	83.67626886145405	83.81344307270233	84.0877914951989	84.0877914951989	84.0877914951989	84.0877914951989	84.0877914951989	84.0877914951989	84.0877914951989	84.0877914951989	84.0877914951989	84.0877914951989	84.0877914951989	84.0877914951989	92.45541838134432	92.45541838134432	92.45541838134432	72.42798353909465	72.15363511659808	72.29080932784636	72.29080932784636	72.29080932784636	72.15363511659808	72.15363511659808	72.15363511659808	92.5925925925926	92.5925925925926	92.5925925925926	92.5925925925926	92.5925925925926	92.5925925925926	92.5925925925926	92.5925925925926	92.5925925925926	92.5925925925926	92.31824417009602	92.31824417009602	92.31824417009602	92.31824417009602	92.31824417009602	92.31824417009602	92.31824417009602	92.31824417009602	92.45541838134432	92.45541838134432	92.45541838134432	92.45541838134432	92.45541838134432	92.45541838134432	92.45541838134432	92.45541838134432	92.45541838134432	92.45541838134432	92.45541838134432	92.45541838134432	92.04389574759945	92.18106995884774	92.18106995884774	92.45541838134432	92.18106995884774	92.31824417009602	83.1275720164609	82.71604938271605	92.18106995884774	92.18106995884774	92.18106995884774	92.31824417009602	92.31824417009602	92.31824417009602	92.45541838134432	92.45541838134432	92.45541838134432	92.45541838134432	92.18106995884774	92.18106995884774	92.18106995884774	92.18106995884774	92.18106995884774	91.90672153635117	91.90672153635117	91.90672153635117	91.90672153635117	91.90672153635117	91.90672153635117	91.90672153635117	92.18106995884774	92.18106995884774	92.18106995884774	92.18106995884774	92.04389574759945	92.04389574759945	92.04389574759945	92.04389574759945	92.04389574759945	92.04389574759945	92.04389574759945	92.04389574759945	92.04389574759945	92.04389574759945	92.04389574759945	92.04389574759945	92.04389574759945	92.18106995884774	92.18106995884774	92.31824417009602	92.31824417009602	83.81344307270233	92.45541838134432	92.45541838134432	92.45541838134432	92.45541838134432	92.45541838134432	92.45541838134432	92.45541838134432	92.45541838134432	92.31824417009602	92.31824417009602	92.31824417009602	92.31824417009602	92.31824417009602	92.31824417009602	92.31824417009602	92.31824417009602	92.31824417009602	92.31824417009602	92.31824417009602	92.31824417009602	92.31824417009602	92.31824417009602	92.31824417009602	92.31824417009602	92.31824417009602	92.31824417009602	92.31824417009602	92.31824417009602	92.31824417009602	92.31824417009602	92.31824417009602	92.31824417009602	92.18106995884774	92.31824417009602	92.18106995884774	92.31824417009602	92.31824417009602	92.31824417009602	92.31824417009602	92.18106995884774	92.31824417009602	92.31824417009602	92.31824417009602	92.31824417009602	91.76954732510289	92.18106995884774	92.18106995884774	92.18106995884774	92.18106995884774	92.04389574759945	86.41975308641975	92.04389574759945	92.04389574759945	91.6323731138546	91.76954732510289	91.76954732510289	91.76954732510289	91.76954732510289	91.76954732510289	91.76954732510289	91.76954732510289	91.49519890260632	91.90672153635117	91.90672153635117	91.76954732510289	91.76954732510289	91.76954732510289	91.76954732510289	91.76954732510289	91.76954732510289	91.76954732510289	91.76954732510289	91.76954732510289	91.76954732510289	91.76954732510289	91.76954732510289	91.76954732510289	91.90672153635117	91.90672153635117	91.90672153635117	91.90672153635117	91.90672153635117	91.90672153635117	91.90672153635117	91.90672153635117	91.90672153635117	91.90672153635117	91.90672153635117	91.90672153635117	91.90672153635117	91.49519890260632	91.49519890260632	91.49519890260632	91.49519890260632	91.49519890260632	91.49519890260632	91.49519890260632	91.49519890260632	91.49519890260632	91.49519890260632	91.49519890260632	91.49519890260632	91.49519890260632	91.49519890260632	91.49519890260632	91.49519890260632	91.49519890260632	91.49519890260632	96.29629629629629	95.88477366255144	82.99039780521262	95.61042524005488	95.61042524005488	95.61042524005488	95.74759945130316	95.74759945130316	95.74759945130316	96.02194787379973	95.88477366255144	95.61042524005488	95.61042524005488	95.61042524005488	95.61042524005488	95.74759945130316	95.61042524005488	95.61042524005488	95.61042524005488	95.61042524005488	95.61042524005488	95.61042524005488	75.58299039780522	75.7201646090535	75.7201646090535	95.61042524005488	95.61042524005488	95.61042524005488	95.61042524005488	95.61042524005488	95.61042524005488	95.61042524005488	95.61042524005488	95.19890260631001	95.47325102880659	95.47325102880659	95.47325102880659	95.88477366255144	95.88477366255144	95.88477366255144	95.88477366255144	95.88477366255144	95.88477366255144	95.88477366255144	95.88477366255144	95.88477366255144	95.88477366255144	95.88477366255144	95.88477366255144	95.88477366255144	95.88477366255144	70.37037037037037	73.93689986282578	83.81344307270233	84.36213991769547	83.67626886145405	84.0877914951989	83.81344307270233	95.88477366255144	95.88477366255144	95.88477366255144	95.88477366255144	95.88477366255144	95.88477366255144	95.88477366255144	95.88477366255144	95.74759945130316	95.74759945130316	95.88477366255144	95.88477366255144	95.88477366255144	95.88477366255144	95.88477366255144	95.88477366255144	95.88477366255144	95.88477366255144	95.88477366255144	95.88477366255144	95.47325102880659	95.47325102880659	95.47325102880659	95.47325102880659	95.47325102880659	95.47325102880659	95.61042524005488	95.61042524005488	95.61042524005488	95.61042524005488	95.61042524005488	95.61042524005488	95.61042524005488	95.47325102880659	95.33607681755831	95.61042524005488	95.61042524005488	95.61042524005488	95.61042524005488	95.61042524005488	95.61042524005488	95.61042524005488	95.61042524005488	95.61042524005488	95.61042524005488	95.61042524005488	95.61042524005488	95.61042524005488	95.61042524005488	95.61042524005488	95.74759945130316	95.74759945130316	95.74759945130316	95.74759945130316	95.74759945130316	95.74759945130316	95.74759945130316	95.74759945130316	95.74759945130316	95.74759945130316	95.74759945130316	95.74759945130316	95.74759945130316	95.74759945130316	95.74759945130316	95.74759945130316	95.74759945130316	95.74759945130316	95.74759945130316	95.74759945130316	95.74759945130316	95.74759945130316	94.23868312757202	95.74759945130316	95.74759945130316	95.74759945130316	95.74759945130316	95.74759945130316	95.74759945130316	95.74759945130316	95.74759945130316	95.74759945130316	95.61042524005488	95.33607681755831	95.47325102880659	95.47325102880659	95.61042524005488	95.61042524005488	95.47325102880659	95.47325102880659	95.47325102880659	95.47325102880659	95.47325102880659	95.47325102880659	95.47325102880659	95.47325102880659	95.47325102880659	95.47325102880659	95.47325102880659	95.61042524005488	95.61042524005488	95.61042524005488	95.61042524005488	95.61042524005488	95.61042524005488	95.61042524005488	95.61042524005488	95.61042524005488	95.61042524005488	95.74759945130316	95.74759945130316	95.74759945130316	95.74759945130316	95.74759945130316	95.74759945130316	95.74759945130316	95.74759945130316	95.74759945130316	95.74759945130316	95.74759945130316	95.74759945130316	95.74759945130316	95.74759945130316	95.74759945130316	95.74759945130316	95.74759945130316	95.74759945130316	95.74759945130316	95.74759945130316	95.74759945130316	95.74759945130316	95.74759945130316	95.74759945130316	95.74759945130316	95.74759945130316	95.74759945130316	95.74759945130316	96.02194787379973	96.02194787379973	96.02194787379973	96.02194787379973	96.02194787379973	96.02194787379973	96.02194787379973	96.02194787379973	96.02194787379973	96.02194787379973	96.02194787379973	96.02194787379973	96.02194787379973	96.02194787379973	96.02194787379973	96.02194787379973	96.02194787379973	96.02194787379973	96.02194787379973	96.02194787379973	96.02194787379973	96.02194787379973	96.02194787379973	96.02194787379973	96.02194787379973	96.02194787379973	96.02194787379973	96.02194787379973	95.74759945130316	95.74759945130316	95.74759945130316	95.74759945130316	95.74759945130316	95.74759945130316	95.74759945130316	95.74759945130316	82.99039780521262	82.99039780521262	82.99039780521262	82.99039780521262	82.99039780521262	95.61042524005488	95.61042524005488	95.61042524005488	95.61042524005488	95.61042524005488	95.61042524005488	95.61042524005488	95.61042524005488	95.61042524005488	95.61042524005488	95.61042524005488	95.61042524005488	95.61042524005488	95.61042524005488	95.61042524005488	95.61042524005488	95.61042524005488	95.61042524005488	68.3127572016461	71.74211248285323	71.33058984910838	62.55144032921811	71.74211248285323	72.0164609053498	71.60493827160494	71.60493827160494	71.74211248285323	72.0164609053498	68.3127572016461	65.4320987654321	71.46776406035666	71.60493827160494	68.17558299039781	71.74211248285323	68.17558299039781	68.17558299039781	71.46776406035666	62.13991769547324	71.74211248285323	71.19341563786008	71.60493827160494	71.60493827160494	71.60493827160494	68.3127572016461	68.3127572016461	71.46776406035666	71.46776406035666	71.74211248285323	71.74211248285323	71.60493827160494	71.60493827160494	71.74211248285323	71.74211248285323	68.3127572016461	68.3127572016461	59.53360768175583	71.33058984910838	71.46776406035666	71.33058984910838	68.17558299039781	68.17558299039781	71.33058984910838	67.76406035665295	71.19341563786008	71.19341563786008	71.33058984910838	67.90123456790124	67.90123456790124	71.60493827160494	71.60493827160494	71.60493827160494	70.78189300411523	68.03840877914952	67.76406035665295	67.76406035665295	67.76406035665295	71.60493827160494	71.60493827160494	71.60493827160494	71.60493827160494	68.17558299039781	71.46776406035666	68.3127572016461	71.60493827160494	71.60493827160494	68.3127572016461	68.17558299039781	71.46776406035666	71.46776406035666	71.46776406035666	71.46776406035666	71.46776406035666	67.62688614540467	71.60493827160494	71.33058984910838	71.33058984910838	71.33058984910838	68.3127572016461	71.74211248285323	71.74211248285323	71.74211248285323	71.74211248285323	71.74211248285323	71.74211248285323	71.74211248285323	71.74211248285323	71.74211248285323	71.74211248285323	71.74211248285323	71.74211248285323	71.74211248285323	71.74211248285323	71.46776406035666	71.46776406035666	71.46776406035666	71.46776406035666	71.46776406035666	68.03840877914952	68.03840877914952	68.03840877914952	68.17558299039781	71.46776406035666	71.46776406035666	71.46776406035666	71.46776406035666	71.46776406035666	71.46776406035666	71.46776406035666	71.60493827160494	71.33058984910838	71.0562414266118	71.0562414266118	71.19341563786008	71.19341563786008	71.19341563786008	71.19341563786008	68.17558299039781	71.74211248285323	71.74211248285323	71.74211248285323	68.17558299039781	68.17558299039781	68.17558299039781	68.17558299039781	71.74211248285323	71.60493827160494	71.60493827160494	71.60493827160494	71.60493827160494	71.60493827160494	71.60493827160494	71.60493827160494	71.60493827160494	71.19341563786008	68.03840877914952	70.91906721536351	68.03840877914952	71.33058984910838	71.33058984910838	71.33058984910838	71.33058984910838	71.33058984910838	71.33058984910838	71.33058984910838	71.19341563786008	71.19341563786008	71.33058984910838	70.78189300411523	70.64471879286694	70.91906721536351	70.91906721536351	70.91906721536351	70.91906721536351	70.91906721536351	70.91906721536351	67.62688614540467	71.0562414266118	71.0562414266118	67.90123456790124	67.90123456790124	71.87928669410151	71.87928669410151	71.33058984910838	71.46776406035666	68.17558299039781	68.17558299039781	68.17558299039781	68.17558299039781	68.17558299039781	68.17558299039781	71.33058984910838	71.33058984910838	71.33058984910838	68.03840877914952	68.03840877914952	68.03840877914952	68.03840877914952	68.03840877914952	71.33058984910838	71.33058984910838	71.33058984910838	71.33058984910838	71.33058984910838	71.33058984910838	71.33058984910838	71.33058984910838	62.55144032921811	62.55144032921811	62.55144032921811	71.33058984910838	62.55144032921811	71.33058984910838	71.33058984910838	71.33058984910838	63.92318244170097	71.46776406035666	71.46776406035666	71.46776406035666	71.46776406035666	71.46776406035666	68.03840877914952	68.03840877914952	68.03840877914952	68.03840877914952	71.46776406035666	71.46776406035666	71.46776406035666	71.46776406035666	71.46776406035666	71.46776406035666	71.46776406035666	71.60493827160494	71.60493827160494	71.60493827160494	71.60493827160494	71.60493827160494	71.60493827160494	71.60493827160494	71.60493827160494	71.60493827160494	71.60493827160494	71.60493827160494	71.60493827160494	71.60493827160494	71.60493827160494	71.60493827160494	71.60493827160494	71.60493827160494	71.60493827160494	71.60493827160494	71.60493827160494	71.60493827160494	71.60493827160494	68.72427983539094	68.72427983539094	68.72427983539094	72.0164609053498	72.0164609053498	72.0164609053498	71.33058984910838	71.33058984910838	71.33058984910838	71.33058984910838	71.33058984910838	71.33058984910838	71.33058984910838	71.19341563786008	71.19341563786008	71.19341563786008	71.19341563786008	71.19341563786008	71.19341563786008	71.19341563786008	71.19341563786008	71.19341563786008	69.1358024691358	69.1358024691358	71.33058984910838	71.33058984910838	67.76406035665295	67.76406035665295	71.19341563786008	71.19341563786008	71.19341563786008	71.19341563786008	71.19341563786008	71.19341563786008	71.19341563786008	71.19341563786008	71.60493827160494	71.60493827160494	71.60493827160494	71.60493827160494	71.60493827160494	71.60493827160494	71.60493827160494	71.60493827160494	71.60493827160494	71.60493827160494	71.60493827160494	71.60493827160494	68.17558299039781	71.87928669410151	71.87928669410151	71.87928669410151	71.87928669410151	71.87928669410151	67.90123456790124	71.33058984910838	71.60493827160494	62.68861454046639	71.33058984910838	71.33058984910838	71.19341563786008	67.76406035665295	67.76406035665295	67.2153635116598	66.94101508916323	67.3525377229081	67.3525377229081	67.3525377229081	67.3525377229081	67.3525377229081	67.3525377229081	67.3525377229081	67.3525377229081	71.74211248285323	68.3127572016461	68.3127572016461	68.17558299039781	71.74211248285323	68.44993141289437	71.46776406035666	71.46776406035666	71.74211248285323	71.74211248285323	71.74211248285323	71.74211248285323	71.74211248285323	68.44993141289437	68.44993141289437	68.44993141289437	71.87928669410151	71.87928669410151	71.87928669410151	71.87928669410151	68.3127572016461	71.60493827160494	71.60493827160494	71.60493827160494	71.60493827160494	71.60493827160494	71.60493827160494	71.60493827160494	71.60493827160494	71.60493827160494	71.60493827160494	68.03840877914952	71.19341563786008	71.19341563786008	71.0562414266118	71.46776406035666	71.33058984910838	68.3127572016461	68.3127572016461	68.3127572016461	68.03840877914952	71.46776406035666	71.46776406035666	71.46776406035666	71.33058984910838	71.33058984910838	71.33058984910838	71.33058984910838	68.03840877914952	71.19341563786008	68.17558299039781	71.33058984910838	71.33058984910838	71.46776406035666	71.46776406035666	71.46776406035666	71.46776406035666	71.46776406035666	71.46776406035666	71.46776406035666	71.46776406035666	70.64471879286694	67.90123456790124	71.0562414266118	67.62688614540467	70.91906721536351	70.91906721536351	70.91906721536351	70.91906721536351	71.33058984910838	71.19341563786008	71.19341563786008	71.0562414266118	71.0562414266118	71.0562414266118	71.0562414266118	67.62688614540467	71.0562414266118	71.74211248285323	71.74211248285323	71.87928669410151	71.87928669410151	71.87928669410151	71.87928669410151	68.44993141289437	68.44993141289437	68.44993141289437	68.3127572016461	68.3127572016461	70.23319615912207	70.37037037037037	70.37037037037037	59.12208504801097	67.90123456790124	71.33058984910838	71.33058984910838	62.55144032921811	62.55144032921811	71.33058984910838	70.91906721536351	70.91906721536351	70.91906721536351	70.91906721536351	70.91906721536351	70.91906721536351	70.91906721536351	70.91906721536351	70.91906721536351	70.91906721536351	71.0562414266118	71.0562414266118	71.0562414266118	71.0562414266118	71.0562414266118	71.0562414266118	71.74211248285323	71.74211248285323	71.74211248285323	71.74211248285323	71.74211248285323	68.44993141289437	68.44993141289437	68.44993141289437	68.44993141289437	71.60493827160494	71.60493827160494	71.60493827160494	71.60493827160494	71.60493827160494	71.60493827160494	71.60493827160494	71.60493827160494	71.60493827160494	68.44993141289437	71.74211248285323	71.74211248285323	71.74211248285323	71.74211248285323	71.74211248285323	71.74211248285323	71.74211248285323	71.46776406035666	71.46776406035666	71.46776406035666	71.46776406035666	71.46776406035666	71.46776406035666	71.46776406035666	71.46776406035666	71.46776406035666	71.74211248285323	71.74211248285323	71.74211248285323	71.74211248285323	71.74211248285323	71.74211248285323	71.74211248285323	71.74211248285323	71.74211248285323	71.74211248285323	71.74211248285323	71.74211248285323	71.74211248285323	71.74211248285323	71.74211248285323	71.74211248285323	71.74211248285323	71.74211248285323	71.74211248285323	71.74211248285323	71.74211248285323	71.74211248285323	71.74211248285323	69.1358024691358	68.86145404663924	69.1358024691358	69.27297668038409	68.99862825788752	69.27297668038409	69.1358024691358	69.27297668038409	69.41015089163237	65.98079561042523	69.1358024691358	69.27297668038409	68.58710562414267	68.44993141289437	68.72427983539094	68.72427983539094	65.70644718792867	65.70644718792867	69.41015089163237	69.41015089163237	69.27297668038409	69.27297668038409	68.58710562414267	68.58710562414267	68.58710562414267	69.41015089163237	69.41015089163237	69.41015089163237	68.99862825788752	68.99862825788752	60.35665294924554	63.37448559670782	69.1358024691358	68.99862825788752	68.99862825788752	69.54732510288066	69.41015089163237	69.41015089163237	69.41015089163237	68.72427983539094	68.58710562414267	68.58710562414267	68.58710562414267	68.58710562414267	68.99862825788752	65.56927297668038	68.99862825788752	68.99862825788752	68.99862825788752	68.99862825788752	69.41015089163237	69.41015089163237	69.41015089163237	69.41015089163237	69.41015089163237	69.41015089163237	69.54732510288066	69.27297668038409	69.27297668038409	69.41015089163237	69.41015089163237	69.41015089163237	68.99862825788752	68.99862825788752	68.99862825788752	68.86145404663924	68.86145404663924	68.72427983539094	68.72427983539094	68.86145404663924	68.86145404663924	68.86145404663924	68.86145404663924	68.86145404663924	68.86145404663924	68.86145404663924	69.27297668038409	69.1358024691358	69.1358024691358	69.1358024691358	69.1358024691358	69.1358024691358	69.1358024691358	69.1358024691358	69.1358024691358	69.1358024691358	69.1358024691358	69.1358024691358	69.27297668038409	69.1358024691358	69.1358024691358	69.1358024691358	69.1358024691358	69.1358024691358	69.1358024691358	69.1358024691358	69.1358024691358	69.1358024691358	69.1358024691358	69.1358024691358	69.1358024691358	69.1358024691358	69.41015089163237	69.41015089163237	69.41015089163237	67.07818930041152	67.07818930041152	67.07818930041152	67.07818930041152	67.07818930041152	67.07818930041152	67.07818930041152	67.07818930041152	67.07818930041152	67.07818930041152	67.07818930041152	67.07818930041152	68.72427983539094	65.29492455418381	67.2153635116598	67.2153635116598	68.72427983539094	68.72427983539094	68.72427983539094	68.72427983539094	68.72427983539094	68.72427983539094	68.72427983539094	68.72427983539094	68.86145404663924	68.86145404663924	68.86145404663924	68.86145404663924	68.86145404663924	68.86145404663924	68.86145404663924	68.86145404663924	68.86145404663924	68.86145404663924	68.86145404663924
HORVU.HOR_13942.PROJ.6HG00477740.1	79.69821673525377	79.69821673525377	79.69821673525377	79.69821673525377	79.69821673525377	79.42386831275721	79.56104252400549	79.56104252400549	79.56104252400549	79.56104252400549	79.56104252400549	79.56104252400549	79.56104252400549	79.56104252400549	79.56104252400549	79.56104252400549	79.56104252400549	79.69821673525377	79.69821673525377	78.32647462277092	73.93689986282578	77.91495198902606	77.91495198902606	77.91495198902606	77.91495198902606	77.77777777777779	77.77777777777779	77.77777777777779	77.77777777777779	77.77777777777779	77.77777777777779	77.77777777777779	77.77777777777779	77.77777777777779	77.77777777777779	77.77777777777779	77.77777777777779	77.77777777777779	77.91495198902606	77.91495198902606	77.91495198902606	77.91495198902606	77.91495198902606	77.91495198902606	77.91495198902606	77.91495198902606	77.91495198902606	77.91495198902606	77.91495198902606	77.91495198902606	77.91495198902606	77.91495198902606	77.91495198902606	77.91495198902606	77.91495198902606	77.91495198902606	77.91495198902606	77.91495198902606	77.91495198902606	95.19890260631001	95.19890260631001	95.19890260631001	75.03429355281207	95.06172839506173	95.06172839506173	95.19890260631001	95.19890260631001	98.62825788751715	99.58847736625515	97.66803840877914	100	99.72565157750343	98.62825788751715	99.039780521262	99.31412894375858	98.76543209876543	98.76543209876543	99.039780521262	99.039780521262	99.1769547325103	99.1769547325103	99.039780521262	99.039780521262	99.31412894375858	99.31412894375858	97.25651577503429	99.039780521262	99.039780521262	75.99451303155007	75.99451303155007	75.99451303155007	75.99451303155007	98.76543209876543	98.90260631001372	98.90260631001372	98.90260631001372	98.90260631001372	98.079561042524	98.079561042524	98.079561042524	98.079561042524	98.079561042524	98.079561042524	98.079561042524	98.079561042524	98.76543209876543	98.76543209876543	98.76543209876543	98.76543209876543	98.76543209876543	98.76543209876543	98.76543209876543	98.76543209876543	99.039780521262	99.039780521262	99.039780521262	99.039780521262	99.1769547325103	99.1769547325103	99.1769547325103	99.1769547325103	99.1769547325103	99.1769547325103	99.1769547325103	99.1769547325103	99.72565157750343	99.72565157750343	99.72565157750343	99.72565157750343	99.72565157750343	99.72565157750343	99.72565157750343	99.72565157750343	99.72565157750343	99.72565157750343	99.72565157750343	99.72565157750343	99.86282578875172	99.72565157750343	99.72565157750343	83.40192043895748	83.1275720164609	83.26474622770918	82.99039780521262	82.99039780521262	80.79561042524006	80.93278463648834	80.93278463648834	80.93278463648834	80.93278463648834	80.93278463648834	80.93278463648834	80.93278463648834	80.93278463648834	80.93278463648834	80.93278463648834	99.1769547325103	98.62825788751715	98.49108367626886	98.49108367626886	98.90260631001372	98.90260631001372	98.90260631001372	98.90260631001372	98.90260631001372	98.90260631001372	98.49108367626886	98.49108367626886	98.62825788751715	98.62825788751715	98.62825788751715	98.62825788751715	98.62825788751715	98.62825788751715	89.98628257887518	90.12345679012346	90.12345679012346	87.24279835390946	87.24279835390946	87.24279835390946	85.87105624142661	85.32235939643347	85.45953360768176	85.73388203017832	85.73388203017832	85.73388203017832	85.73388203017832	85.73388203017832	85.73388203017832	85.73388203017832	85.73388203017832	85.73388203017832	85.73388203017832	85.73388203017832	85.73388203017832	93.96433470507544	93.96433470507544	93.96433470507544	74.07407407407408	73.7997256515775	73.93689986282578	73.93689986282578	73.93689986282578	73.7997256515775	73.7997256515775	73.7997256515775	94.10150891632372	94.10150891632372	94.10150891632372	94.10150891632372	94.10150891632372	94.10150891632372	94.10150891632372	94.10150891632372	94.10150891632372	94.10150891632372	93.82716049382715	93.82716049382715	93.82716049382715	93.82716049382715	93.82716049382715	93.82716049382715	93.82716049382715	93.82716049382715	93.96433470507544	93.96433470507544	93.96433470507544	93.96433470507544	93.96433470507544	93.96433470507544	93.96433470507544	93.96433470507544	93.96433470507544	93.96433470507544	93.96433470507544	93.96433470507544	93.55281207133059	93.68998628257887	93.68998628257887	93.96433470507544	93.68998628257887	93.82716049382715	84.63648834019205	84.22496570644718	93.68998628257887	93.68998628257887	93.68998628257887	93.82716049382715	93.82716049382715	93.82716049382715	93.96433470507544	93.96433470507544	93.96433470507544	93.96433470507544	93.68998628257887	93.68998628257887	93.68998628257887	93.68998628257887	93.68998628257887	93.4156378600823	93.4156378600823	93.4156378600823	93.4156378600823	93.4156378600823	93.4156378600823	93.4156378600823	93.68998628257887	93.68998628257887	93.68998628257887	93.68998628257887	93.55281207133059	93.55281207133059	93.55281207133059	93.55281207133059	93.55281207133059	93.55281207133059	93.55281207133059	93.55281207133059	93.55281207133059	93.55281207133059	93.55281207133059	93.55281207133059	93.55281207133059	93.68998628257887	93.68998628257887	93.82716049382715	93.82716049382715	85.45953360768176	93.96433470507544	93.96433470507544	93.96433470507544	93.96433470507544	93.96433470507544	93.96433470507544	93.96433470507544	93.96433470507544	93.82716049382715	93.82716049382715	93.82716049382715	93.82716049382715	93.82716049382715	93.82716049382715	93.82716049382715	93.82716049382715	93.82716049382715	93.82716049382715	93.82716049382715	93.82716049382715	93.82716049382715	93.82716049382715	93.82716049382715	93.82716049382715	93.82716049382715	93.82716049382715	93.82716049382715	93.82716049382715	93.82716049382715	93.82716049382715	93.82716049382715	93.82716049382715	93.68998628257887	93.82716049382715	93.82716049382715	93.82716049382715	93.82716049382715	93.82716049382715	93.82716049382715	93.68998628257887	93.82716049382715	93.82716049382715	93.82716049382715	93.82716049382715	93.55281207133059	93.68998628257887	93.68998628257887	93.68998628257887	93.68998628257887	93.55281207133059	88.06584362139918	93.55281207133059	93.55281207133059	93.14128943758574	93.27846364883402	93.27846364883402	93.27846364883402	93.27846364883402	93.27846364883402	93.27846364883402	93.27846364883402	93.00411522633745	93.4156378600823	93.4156378600823	93.27846364883402	93.27846364883402	93.27846364883402	93.27846364883402	93.27846364883402	93.27846364883402	93.27846364883402	93.27846364883402	93.27846364883402	93.27846364883402	93.27846364883402	93.27846364883402	93.27846364883402	93.4156378600823	93.4156378600823	93.4156378600823	93.4156378600823	93.4156378600823	93.4156378600823	93.4156378600823	93.4156378600823	93.4156378600823	93.4156378600823	93.4156378600823	93.4156378600823	93.4156378600823	93.27846364883402	93.27846364883402	93.27846364883402	93.27846364883402	93.27846364883402	93.27846364883402	93.27846364883402	93.27846364883402	93.27846364883402	93.27846364883402	93.27846364883402	93.27846364883402	93.27846364883402	93.27846364883402	93.27846364883402	93.27846364883402	93.27846364883402	93.27846364883402	97.94238683127571	97.53086419753086	84.77366255144034	97.25651577503429	97.25651577503429	97.25651577503429	97.39368998628258	97.39368998628258	97.39368998628258	97.66803840877914	97.53086419753086	97.25651577503429	97.25651577503429	97.25651577503429	97.25651577503429	97.39368998628258	97.25651577503429	97.25651577503429	97.25651577503429	97.25651577503429	97.25651577503429	97.25651577503429	77.36625514403292	77.50342935528121	77.50342935528121	97.25651577503429	97.25651577503429	97.25651577503429	97.25651577503429	97.25651577503429	97.25651577503429	97.25651577503429	97.25651577503429	96.84499314128944	97.11934156378601	97.11934156378601	97.11934156378601	97.53086419753086	97.53086419753086	97.53086419753086	97.53086419753086	97.53086419753086	97.53086419753086	97.53086419753086	97.53086419753086	97.53086419753086	97.53086419753086	97.53086419753086	97.53086419753086	97.53086419753086	97.53086419753086	72.15363511659808	75.7201646090535	85.59670781893004	86.14540466392319	85.45953360768176	85.87105624142661	85.59670781893004	97.53086419753086	97.53086419753086	97.53086419753086	97.53086419753086	97.53086419753086	97.53086419753086	97.53086419753086	97.53086419753086	97.39368998628258	97.39368998628258	97.53086419753086	97.53086419753086	97.53086419753086	97.53086419753086	97.53086419753086	97.53086419753086	97.53086419753086	97.53086419753086	97.53086419753086	97.53086419753086	97.11934156378601	97.11934156378601	97.11934156378601	97.11934156378601	97.11934156378601	97.11934156378601	97.25651577503429	97.25651577503429	97.25651577503429	97.25651577503429	97.25651577503429	97.25651577503429	97.25651577503429	97.11934156378601	96.98216735253772	97.25651577503429	97.25651577503429	97.25651577503429	97.25651577503429	97.25651577503429	97.25651577503429	97.25651577503429	97.25651577503429	97.25651577503429	97.25651577503429	97.25651577503429	97.25651577503429	97.25651577503429	97.25651577503429	97.25651577503429	97.39368998628258	97.39368998628258	97.39368998628258	97.39368998628258	97.39368998628258	97.39368998628258	97.39368998628258	97.39368998628258	97.39368998628258	97.39368998628258	97.39368998628258	97.39368998628258	97.39368998628258	97.39368998628258	97.39368998628258	97.39368998628258	97.39368998628258	97.39368998628258	97.39368998628258	97.39368998628258	97.39368998628258	97.39368998628258	95.88477366255144	97.39368998628258	97.39368998628258	97.39368998628258	97.39368998628258	97.39368998628258	97.39368998628258	97.39368998628258	97.39368998628258	97.39368998628258	97.25651577503429	96.98216735253772	97.11934156378601	97.11934156378601	97.25651577503429	97.25651577503429	97.11934156378601	97.11934156378601	97.11934156378601	97.11934156378601	97.11934156378601	97.11934156378601	97.11934156378601	97.11934156378601	97.11934156378601	97.11934156378601	97.11934156378601	97.25651577503429	97.25651577503429	97.25651577503429	97.25651577503429	97.25651577503429	97.25651577503429	97.25651577503429	97.25651577503429	97.25651577503429	97.25651577503429	97.39368998628258	97.39368998628258	97.39368998628258	97.39368998628258	97.39368998628258	97.39368998628258	97.39368998628258	97.39368998628258	97.39368998628258	97.39368998628258	97.39368998628258	97.39368998628258	97.39368998628258	97.39368998628258	97.39368998628258	97.39368998628258	97.39368998628258	97.39368998628258	97.39368998628258	97.39368998628258	97.39368998628258	97.39368998628258	97.39368998628258	97.39368998628258	97.39368998628258	97.39368998628258	97.39368998628258	97.39368998628258	97.66803840877914	97.66803840877914	97.66803840877914	97.66803840877914	97.66803840877914	97.66803840877914	97.66803840877914	97.66803840877914	97.66803840877914	97.66803840877914	97.66803840877914	97.66803840877914	97.66803840877914	97.66803840877914	97.66803840877914	97.66803840877914	97.66803840877914	97.66803840877914	97.66803840877914	97.66803840877914	97.66803840877914	97.66803840877914	97.66803840877914	97.66803840877914	97.66803840877914	97.66803840877914	97.66803840877914	97.66803840877914	97.39368998628258	97.39368998628258	97.39368998628258	97.39368998628258	97.39368998628258	97.39368998628258	97.39368998628258	97.39368998628258	84.63648834019205	84.63648834019205	84.63648834019205	84.63648834019205	84.63648834019205	97.25651577503429	97.25651577503429	97.25651577503429	97.25651577503429	97.25651577503429	97.25651577503429	97.25651577503429	97.25651577503429	97.25651577503429	97.25651577503429	97.25651577503429	97.25651577503429	97.25651577503429	97.25651577503429	97.25651577503429	97.25651577503429	97.25651577503429	97.25651577503429	67.90123456790124	71.33058984910838	70.91906721536351	62.13991769547324	71.33058984910838	71.60493827160494	71.0562414266118	71.19341563786008	71.33058984910838	71.60493827160494	67.90123456790124	65.02057613168725	71.0562414266118	71.19341563786008	67.76406035665295	71.33058984910838	67.76406035665295	67.76406035665295	71.0562414266118	61.86556927297669	71.33058984910838	70.91906721536351	71.19341563786008	71.33058984910838	71.33058984910838	67.90123456790124	67.90123456790124	71.0562414266118	71.0562414266118	71.46776406035666	71.33058984910838	71.19341563786008	71.19341563786008	71.33058984910838	71.33058984910838	67.90123456790124	67.90123456790124	59.12208504801097	70.91906721536351	71.0562414266118	70.91906721536351	67.62688614540467	67.62688614540467	70.78189300411523	67.3525377229081	70.78189300411523	70.78189300411523	70.91906721536351	67.48971193415639	67.48971193415639	71.0562414266118	71.0562414266118	71.19341563786008	69.1358024691358	67.62688614540467	67.3525377229081	67.3525377229081	67.3525377229081	71.19341563786008	71.19341563786008	71.19341563786008	71.19341563786008	67.76406035665295	71.0562414266118	67.90123456790124	71.19341563786008	71.19341563786008	67.90123456790124	67.76406035665295	71.0562414266118	71.0562414266118	71.0562414266118	71.0562414266118	71.19341563786008	65.4320987654321	71.33058984910838	71.0562414266118	71.0562414266118	71.0562414266118	67.90123456790124	71.33058984910838	71.33058984910838	71.33058984910838	71.33058984910838	71.33058984910838	71.33058984910838	71.33058984910838	71.33058984910838	71.33058984910838	71.33058984910838	71.33058984910838	71.33058984910838	71.33058984910838	71.33058984910838	71.0562414266118	71.0562414266118	71.0562414266118	71.0562414266118	71.0562414266118	67.62688614540467	67.62688614540467	67.62688614540467	67.76406035665295	71.0562414266118	71.0562414266118	71.0562414266118	71.0562414266118	71.0562414266118	71.0562414266118	71.0562414266118	71.19341563786008	70.91906721536351	70.64471879286694	70.64471879286694	70.78189300411523	70.78189300411523	70.78189300411523	70.78189300411523	67.76406035665295	71.33058984910838	71.33058984910838	71.33058984910838	67.76406035665295	67.76406035665295	67.76406035665295	67.76406035665295	71.33058984910838	71.19341563786008	71.19341563786008	71.19341563786008	71.19341563786008	71.19341563786008	71.19341563786008	71.19341563786008	71.19341563786008	70.78189300411523	67.62688614540467	70.50754458161865	67.62688614540467	70.91906721536351	70.91906721536351	70.91906721536351	70.91906721536351	70.91906721536351	70.91906721536351	70.91906721536351	70.78189300411523	70.78189300411523	70.91906721536351	70.37037037037037	70.23319615912207	70.50754458161865	70.50754458161865	70.50754458161865	70.50754458161865	70.50754458161865	70.50754458161865	67.2153635116598	70.64471879286694	70.64471879286694	67.48971193415639	67.48971193415639	71.46776406035666	71.46776406035666	70.91906721536351	71.0562414266118	67.76406035665295	67.76406035665295	67.76406035665295	67.76406035665295	67.76406035665295	67.76406035665295	70.91906721536351	70.91906721536351	70.91906721536351	67.62688614540467	67.62688614540467	67.62688614540467	67.62688614540467	67.62688614540467	70.91906721536351	70.91906721536351	70.91906721536351	70.91906721536351	70.91906721536351	70.91906721536351	70.91906721536351	70.91906721536351	62.13991769547324	62.13991769547324	62.13991769547324	70.91906721536351	62.13991769547324	70.91906721536351	70.91906721536351	70.91906721536351	63.5116598079561	71.0562414266118	71.0562414266118	71.0562414266118	71.0562414266118	71.0562414266118	67.48971193415639	67.48971193415639	67.48971193415639	67.48971193415639	70.91906721536351	70.91906721536351	70.91906721536351	70.91906721536351	70.91906721536351	70.91906721536351	70.91906721536351	71.19341563786008	71.19341563786008	71.19341563786008	71.19341563786008	71.19341563786008	71.19341563786008	71.19341563786008	71.19341563786008	71.19341563786008	71.19341563786008	71.19341563786008	71.19341563786008	71.19341563786008	71.19341563786008	71.19341563786008	71.19341563786008	71.19341563786008	71.19341563786008	71.19341563786008	71.19341563786008	71.19341563786008	71.19341563786008	68.3127572016461	68.3127572016461	68.3127572016461	71.60493827160494	71.60493827160494	71.60493827160494	70.91906721536351	70.91906721536351	70.91906721536351	70.91906721536351	70.91906721536351	70.91906721536351	70.91906721536351	70.78189300411523	70.78189300411523	70.78189300411523	70.78189300411523	70.78189300411523	70.78189300411523	70.78189300411523	70.78189300411523	70.78189300411523	68.72427983539094	68.72427983539094	70.91906721536351	70.91906721536351	67.3525377229081	67.3525377229081	70.78189300411523	70.78189300411523	70.78189300411523	70.78189300411523	70.78189300411523	70.78189300411523	70.78189300411523	70.78189300411523	71.19341563786008	71.19341563786008	71.19341563786008	71.19341563786008	71.19341563786008	71.19341563786008	71.19341563786008	71.19341563786008	71.19341563786008	71.19341563786008	71.33058984910838	71.33058984910838	67.90123456790124	71.60493827160494	71.60493827160494	71.60493827160494	71.60493827160494	71.60493827160494	67.48971193415639	70.91906721536351	71.19341563786008	62.27709190672154	70.91906721536351	70.91906721536351	70.78189300411523	67.3525377229081	67.3525377229081	66.94101508916323	66.66666666666666	67.07818930041152	67.07818930041152	67.07818930041152	67.07818930041152	67.07818930041152	67.07818930041152	67.07818930041152	67.07818930041152	71.33058984910838	67.90123456790124	67.90123456790124	67.76406035665295	71.33058984910838	68.03840877914952	71.19341563786008	71.19341563786008	71.33058984910838	71.33058984910838	71.33058984910838	71.33058984910838	71.33058984910838	68.03840877914952	68.03840877914952	68.03840877914952	71.46776406035666	71.46776406035666	71.46776406035666	71.46776406035666	67.90123456790124	71.19341563786008	71.19341563786008	71.19341563786008	71.19341563786008	71.19341563786008	71.19341563786008	71.19341563786008	71.19341563786008	71.19341563786008	71.19341563786008	67.62688614540467	70.78189300411523	70.78189300411523	70.64471879286694	71.0562414266118	70.91906721536351	67.90123456790124	67.90123456790124	67.90123456790124	67.62688614540467	71.0562414266118	71.0562414266118	71.0562414266118	70.91906721536351	70.91906721536351	70.91906721536351	70.91906721536351	67.62688614540467	70.78189300411523	67.76406035665295	70.91906721536351	70.91906721536351	71.0562414266118	71.0562414266118	71.0562414266118	71.0562414266118	71.0562414266118	71.0562414266118	71.0562414266118	71.0562414266118	70.23319615912207	67.48971193415639	70.50754458161865	67.2153635116598	70.50754458161865	70.50754458161865	70.50754458161865	70.50754458161865	70.91906721536351	70.78189300411523	70.78189300411523	70.64471879286694	70.64471879286694	70.64471879286694	70.64471879286694	67.2153635116598	70.64471879286694	71.33058984910838	71.33058984910838	71.46776406035666	71.46776406035666	71.46776406035666	71.46776406035666	68.03840877914952	68.03840877914952	68.03840877914952	67.76406035665295	67.76406035665295	68.58710562414267	68.72427983539094	68.72427983539094	58.57338820301783	67.3525377229081	70.78189300411523	70.78189300411523	62.00274348422496	62.00274348422496	70.78189300411523	70.37037037037037	70.37037037037037	70.37037037037037	70.37037037037037	70.37037037037037	70.37037037037037	70.37037037037037	70.37037037037037	70.37037037037037	70.37037037037037	70.50754458161865	70.50754458161865	70.50754458161865	70.50754458161865	70.50754458161865	70.50754458161865	71.33058984910838	71.33058984910838	71.33058984910838	71.33058984910838	71.33058984910838	68.03840877914952	68.03840877914952	68.03840877914952	68.03840877914952	71.19341563786008	71.19341563786008	71.19341563786008	71.19341563786008	71.19341563786008	71.19341563786008	71.19341563786008	71.19341563786008	71.19341563786008	68.03840877914952	71.33058984910838	71.33058984910838	71.33058984910838	71.33058984910838	71.33058984910838	71.33058984910838	71.33058984910838	71.0562414266118	71.0562414266118	71.0562414266118	71.0562414266118	71.0562414266118	71.0562414266118	71.0562414266118	71.0562414266118	71.0562414266118	71.33058984910838	71.33058984910838	71.33058984910838	71.33058984910838	71.33058984910838	71.33058984910838	71.33058984910838	71.33058984910838	71.33058984910838	71.33058984910838	71.33058984910838	71.33058984910838	71.33058984910838	71.33058984910838	71.33058984910838	71.33058984910838	71.33058984910838	71.33058984910838	71.33058984910838	71.33058984910838	71.33058984910838	71.33058984910838	71.33058984910838	68.72427983539094	68.44993141289437	68.72427983539094	68.86145404663924	68.58710562414267	68.86145404663924	68.72427983539094	68.86145404663924	68.99862825788752	65.56927297668038	68.58710562414267	68.86145404663924	68.17558299039781	68.03840877914952	68.17558299039781	68.17558299039781	65.29492455418381	65.29492455418381	68.99862825788752	68.99862825788752	68.86145404663924	68.86145404663924	68.17558299039781	68.17558299039781	68.17558299039781	68.99862825788752	68.99862825788752	68.99862825788752	68.58710562414267	68.58710562414267	59.94513031550068	62.82578875171468	68.58710562414267	68.44993141289437	68.44993141289437	69.1358024691358	68.99862825788752	68.99862825788752	68.99862825788752	68.3127572016461	68.17558299039781	68.17558299039781	68.17558299039781	68.17558299039781	68.58710562414267	65.15775034293553	68.58710562414267	68.58710562414267	68.58710562414267	68.58710562414267	68.99862825788752	68.99862825788752	68.99862825788752	68.99862825788752	68.99862825788752	68.99862825788752	69.27297668038409	68.86145404663924	68.86145404663924	68.99862825788752	68.99862825788752	68.99862825788752	68.58710562414267	68.58710562414267	68.58710562414267	68.44993141289437	68.44993141289437	68.3127572016461	68.3127572016461	68.44993141289437	68.44993141289437	68.44993141289437	68.44993141289437	68.44993141289437	68.44993141289437	68.44993141289437	68.86145404663924	68.58710562414267	68.58710562414267	68.58710562414267	68.58710562414267	68.58710562414267	68.58710562414267	68.58710562414267	68.58710562414267	68.58710562414267	68.58710562414267	68.58710562414267	68.86145404663924	68.72427983539094	68.72427983539094	68.72427983539094	68.72427983539094	68.72427983539094	68.72427983539094	68.72427983539094	68.72427983539094	68.72427983539094	68.72427983539094	68.72427983539094	68.72427983539094	68.72427983539094	68.99862825788752	68.99862825788752	68.99862825788752	66.66666666666666	66.66666666666666	66.66666666666666	66.66666666666666	66.66666666666666	66.66666666666666	66.66666666666666	66.66666666666666	66.66666666666666	66.66666666666666	66.66666666666666	66.66666666666666	68.17558299039781	64.74622770919068	66.66666666666666	66.66666666666666	68.17558299039781	68.17558299039781	68.17558299039781	68.17558299039781	68.17558299039781	68.17558299039781	68.17558299039781	68.17558299039781	68.3127572016461	68.3127572016461	68.3127572016461	68.3127572016461	68.3127572016461	68.3127572016461	68.3127572016461	68.3127572016461	68.3127572016461	68.3127572016461	68.3127572016461
HORVU.BARKE.PROJ.6HG00489090.1	79.83539094650206	79.83539094650206	79.83539094650206	79.83539094650206	79.83539094650206	79.56104252400549	79.69821673525377	79.69821673525377	79.69821673525377	79.69821673525377	79.69821673525377	79.69821673525377	79.69821673525377	79.69821673525377	79.69821673525377	79.69821673525377	79.69821673525377	79.83539094650206	79.83539094650206	78.46364883401921	74.07407407407408	78.05212620027436	78.05212620027436	78.05212620027436	78.05212620027436	77.91495198902606	77.91495198902606	77.91495198902606	77.91495198902606	77.91495198902606	77.91495198902606	77.91495198902606	77.91495198902606	77.91495198902606	77.91495198902606	77.91495198902606	77.91495198902606	77.91495198902606	78.05212620027436	78.05212620027436	78.05212620027436	78.05212620027436	78.05212620027436	78.05212620027436	78.05212620027436	78.05212620027436	78.05212620027436	78.05212620027436	78.05212620027436	78.05212620027436	78.05212620027436	78.05212620027436	78.05212620027436	78.05212620027436	78.05212620027436	78.05212620027436	78.05212620027436	78.05212620027436	78.05212620027436	95.47325102880659	95.47325102880659	95.47325102880659	75.17146776406035	95.33607681755831	95.33607681755831	95.47325102880659	95.47325102880659	98.90260631001372	99.86282578875172	97.94238683127571	99.72565157750343	100	98.90260631001372	99.31412894375858	99.58847736625515	99.039780521262	99.039780521262	99.31412894375858	99.31412894375858	99.45130315500685	99.45130315500685	99.31412894375858	99.31412894375858	99.58847736625515	99.58847736625515	97.53086419753086	99.31412894375858	99.31412894375858	76.13168724279835	76.13168724279835	76.13168724279835	76.13168724279835	99.039780521262	99.1769547325103	99.1769547325103	99.1769547325103	99.1769547325103	98.35390946502058	98.35390946502058	98.35390946502058	98.35390946502058	98.35390946502058	98.35390946502058	98.35390946502058	98.35390946502058	99.039780521262	99.039780521262	99.039780521262	99.039780521262	99.039780521262	99.039780521262	99.039780521262	99.039780521262	99.31412894375858	99.31412894375858	99.31412894375858	99.31412894375858	99.45130315500685	99.45130315500685	99.45130315500685	99.45130315500685	99.45130315500685	99.45130315500685	99.45130315500685	99.45130315500685	100	100	100	100	100	100	100	100	100	100	100	100	99.86282578875172	100	100	83.67626886145405	83.40192043895748	83.53909465020575	83.26474622770918	83.26474622770918	81.06995884773663	81.20713305898491	81.20713305898491	81.20713305898491	81.20713305898491	81.20713305898491	81.20713305898491	81.20713305898491	81.20713305898491	81.20713305898491	81.20713305898491	99.45130315500685	98.90260631001372	98.76543209876543	98.76543209876543	99.1769547325103	99.1769547325103	99.1769547325103	99.1769547325103	99.1769547325103	99.1769547325103	98.76543209876543	98.76543209876543	98.90260631001372	98.90260631001372	98.90260631001372	98.90260631001372	98.90260631001372	98.90260631001372	90.26063100137173	90.39780521262003	90.39780521262003	87.51714677640604	87.51714677640604	87.51714677640604	86.14540466392319	85.59670781893004	85.73388203017832	86.0082304526749	86.0082304526749	86.0082304526749	86.0082304526749	86.0082304526749	86.0082304526749	86.0082304526749	86.0082304526749	86.0082304526749	86.0082304526749	86.0082304526749	86.0082304526749	94.23868312757202	94.23868312757202	94.23868312757202	74.21124828532236	73.93689986282578	74.07407407407408	74.07407407407408	74.07407407407408	73.93689986282578	73.93689986282578	73.93689986282578	94.3758573388203	94.3758573388203	94.3758573388203	94.3758573388203	94.3758573388203	94.3758573388203	94.3758573388203	94.3758573388203	94.3758573388203	94.3758573388203	94.10150891632372	94.10150891632372	94.10150891632372	94.10150891632372	94.10150891632372	94.10150891632372	94.10150891632372	94.10150891632372	94.23868312757202	94.23868312757202	94.23868312757202	94.23868312757202	94.23868312757202	94.23868312757202	94.23868312757202	94.23868312757202	94.23868312757202	94.23868312757202	94.23868312757202	94.23868312757202	93.82716049382715	93.96433470507544	93.96433470507544	94.23868312757202	93.96433470507544	94.10150891632372	84.91083676268862	84.49931412894375	93.96433470507544	93.96433470507544	93.96433470507544	94.10150891632372	94.10150891632372	94.10150891632372	94.23868312757202	94.23868312757202	94.23868312757202	94.23868312757202	93.96433470507544	93.96433470507544	93.96433470507544	93.96433470507544	93.96433470507544	93.68998628257887	93.68998628257887	93.68998628257887	93.68998628257887	93.68998628257887	93.68998628257887	93.68998628257887	93.96433470507544	93.96433470507544	93.96433470507544	93.96433470507544	93.82716049382715	93.82716049382715	93.82716049382715	93.82716049382715	93.82716049382715	93.82716049382715	93.82716049382715	93.82716049382715	93.82716049382715	93.82716049382715	93.82716049382715	93.82716049382715	93.82716049382715	93.96433470507544	93.96433470507544	94.10150891632372	94.10150891632372	85.59670781893004	94.23868312757202	94.23868312757202	94.23868312757202	94.23868312757202	94.23868312757202	94.23868312757202	94.23868312757202	94.23868312757202	94.10150891632372	94.10150891632372	94.10150891632372	94.10150891632372	94.10150891632372	94.10150891632372	94.10150891632372	94.10150891632372	94.10150891632372	94.10150891632372	94.10150891632372	94.10150891632372	94.10150891632372	94.10150891632372	94.10150891632372	94.10150891632372	94.10150891632372	94.10150891632372	94.10150891632372	94.10150891632372	94.10150891632372	94.10150891632372	94.10150891632372	94.10150891632372	93.96433470507544	94.10150891632372	93.96433470507544	94.10150891632372	94.10150891632372	94.10150891632372	94.10150891632372	93.96433470507544	94.10150891632372	94.10150891632372	94.10150891632372	94.10150891632372	93.55281207133059	93.96433470507544	93.96433470507544	93.96433470507544	93.96433470507544	93.82716049382715	88.20301783264746	93.82716049382715	93.82716049382715	93.4156378600823	93.55281207133059	93.55281207133059	93.55281207133059	93.55281207133059	93.55281207133059	93.55281207133059	93.55281207133059	93.27846364883402	93.68998628257887	93.68998628257887	93.55281207133059	93.55281207133059	93.55281207133059	93.55281207133059	93.55281207133059	93.55281207133059	93.55281207133059	93.55281207133059	93.55281207133059	93.55281207133059	93.55281207133059	93.55281207133059	93.55281207133059	93.68998628257887	93.68998628257887	93.68998628257887	93.68998628257887	93.68998628257887	93.68998628257887	93.68998628257887	93.68998628257887	93.68998628257887	93.68998628257887	93.68998628257887	93.68998628257887	93.68998628257887	93.27846364883402	93.27846364883402	93.27846364883402	93.27846364883402	93.27846364883402	93.27846364883402	93.27846364883402	93.27846364883402	93.27846364883402	93.27846364883402	93.27846364883402	93.27846364883402	93.27846364883402	93.27846364883402	93.27846364883402	93.27846364883402	93.27846364883402	93.27846364883402	98.21673525377228	97.80521262002743	84.91083676268862	97.53086419753086	97.53086419753086	97.53086419753086	97.66803840877914	97.66803840877914	97.66803840877914	97.94238683127571	97.80521262002743	97.53086419753086	97.53086419753086	97.53086419753086	97.53086419753086	97.66803840877914	97.53086419753086	97.53086419753086	97.53086419753086	97.53086419753086	97.53086419753086	97.53086419753086	77.50342935528121	77.64060356652949	77.64060356652949	97.53086419753086	97.53086419753086	97.53086419753086	97.53086419753086	97.53086419753086	97.53086419753086	97.53086419753086	97.53086419753086	97.11934156378601	97.39368998628258	97.39368998628258	97.39368998628258	97.80521262002743	97.80521262002743	97.80521262002743	97.80521262002743	97.80521262002743	97.80521262002743	97.80521262002743	97.80521262002743	97.80521262002743	97.80521262002743	97.80521262002743	97.80521262002743	97.80521262002743	97.80521262002743	72.29080932784636	75.85733882030178	85.73388203017832	86.28257887517147	85.59670781893004	86.0082304526749	85.73388203017832	97.80521262002743	97.80521262002743	97.80521262002743	97.80521262002743	97.80521262002743	97.80521262002743	97.80521262002743	97.80521262002743	97.66803840877914	97.66803840877914	97.80521262002743	97.80521262002743	97.80521262002743	97.80521262002743	97.80521262002743	97.80521262002743	97.80521262002743	97.80521262002743	97.80521262002743	97.80521262002743	97.39368998628258	97.39368998628258	97.39368998628258	97.39368998628258	97.39368998628258	97.39368998628258	97.53086419753086	97.53086419753086	97.53086419753086	97.53086419753086	97.53086419753086	97.53086419753086	97.53086419753086	97.39368998628258	97.25651577503429	97.53086419753086	97.53086419753086	97.53086419753086	97.53086419753086	97.53086419753086	97.53086419753086	97.53086419753086	97.53086419753086	97.53086419753086	97.53086419753086	97.53086419753086	97.53086419753086	97.53086419753086	97.53086419753086	97.53086419753086	97.66803840877914	97.66803840877914	97.66803840877914	97.66803840877914	97.66803840877914	97.66803840877914	97.66803840877914	97.66803840877914	97.66803840877914	97.66803840877914	97.66803840877914	97.66803840877914	97.66803840877914	97.66803840877914	97.66803840877914	97.66803840877914	97.66803840877914	97.66803840877914	97.66803840877914	97.66803840877914	97.66803840877914	97.66803840877914	96.15912208504801	97.66803840877914	97.66803840877914	97.66803840877914	97.66803840877914	97.66803840877914	97.66803840877914	97.66803840877914	97.66803840877914	97.66803840877914	97.53086419753086	97.25651577503429	97.39368998628258	97.39368998628258	97.53086419753086	97.53086419753086	97.39368998628258	97.39368998628258	97.39368998628258	97.39368998628258	97.39368998628258	97.39368998628258	97.39368998628258	97.39368998628258	97.39368998628258	97.39368998628258	97.39368998628258	97.53086419753086	97.53086419753086	97.53086419753086	97.53086419753086	97.53086419753086	97.53086419753086	97.53086419753086	97.53086419753086	97.53086419753086	97.53086419753086	97.66803840877914	97.66803840877914	97.66803840877914	97.66803840877914	97.66803840877914	97.66803840877914	97.66803840877914	97.66803840877914	97.66803840877914	97.66803840877914	97.66803840877914	97.66803840877914	97.66803840877914	97.66803840877914	97.66803840877914	97.66803840877914	97.66803840877914	97.66803840877914	97.66803840877914	97.66803840877914	97.66803840877914	97.66803840877914	97.66803840877914	97.66803840877914	97.66803840877914	97.66803840877914	97.66803840877914	97.66803840877914	97.94238683127571	97.94238683127571	97.94238683127571	97.94238683127571	97.94238683127571	97.94238683127571	97.94238683127571	97.94238683127571	97.94238683127571	97.94238683127571	97.94238683127571	97.94238683127571	97.94238683127571	97.94238683127571	97.94238683127571	97.94238683127571	97.94238683127571	97.94238683127571	97.94238683127571	97.94238683127571	97.94238683127571	97.94238683127571	97.94238683127571	97.94238683127571	97.94238683127571	97.94238683127571	97.94238683127571	97.94238683127571	97.66803840877914	97.66803840877914	97.66803840877914	97.66803840877914	97.66803840877914	97.66803840877914	97.66803840877914	97.66803840877914	84.91083676268862	84.91083676268862	84.91083676268862	84.91083676268862	84.91083676268862	97.53086419753086	97.53086419753086	97.53086419753086	97.53086419753086	97.53086419753086	97.53086419753086	97.53086419753086	97.53086419753086	97.53086419753086	97.53086419753086	97.53086419753086	97.53086419753086	97.53086419753086	97.53086419753086	97.53086419753086	97.53086419753086	97.53086419753086	97.53086419753086	68.03840877914952	71.46776406035666	71.0562414266118	62.27709190672154	71.46776406035666	71.74211248285323	71.19341563786008	71.33058984910838	71.46776406035666	71.74211248285323	68.03840877914952	65.15775034293553	71.19341563786008	71.33058984910838	67.90123456790124	71.46776406035666	67.90123456790124	67.90123456790124	71.19341563786008	62.00274348422496	71.46776406035666	71.0562414266118	71.33058984910838	71.46776406035666	71.46776406035666	68.03840877914952	68.03840877914952	71.19341563786008	71.19341563786008	71.60493827160494	71.46776406035666	71.33058984910838	71.33058984910838	71.46776406035666	71.46776406035666	68.03840877914952	68.03840877914952	59.25925925925925	71.0562414266118	71.19341563786008	71.0562414266118	67.76406035665295	67.76406035665295	70.91906721536351	67.48971193415639	70.91906721536351	70.91906721536351	71.0562414266118	67.62688614540467	67.62688614540467	71.19341563786008	71.19341563786008	71.33058984910838	69.27297668038409	67.76406035665295	67.48971193415639	67.48971193415639	67.48971193415639	71.33058984910838	71.33058984910838	71.33058984910838	71.33058984910838	67.90123456790124	71.19341563786008	68.03840877914952	71.33058984910838	71.33058984910838	68.03840877914952	67.90123456790124	71.19341563786008	71.19341563786008	71.19341563786008	71.19341563786008	71.33058984910838	65.56927297668038	71.46776406035666	71.19341563786008	71.19341563786008	71.19341563786008	68.03840877914952	71.46776406035666	71.46776406035666	71.46776406035666	71.46776406035666	71.46776406035666	71.46776406035666	71.46776406035666	71.46776406035666	71.46776406035666	71.46776406035666	71.46776406035666	71.46776406035666	71.46776406035666	71.46776406035666	71.19341563786008	71.19341563786008	71.19341563786008	71.19341563786008	71.19341563786008	67.76406035665295	67.76406035665295	67.76406035665295	67.90123456790124	71.19341563786008	71.19341563786008	71.19341563786008	71.19341563786008	71.19341563786008	71.19341563786008	71.19341563786008	71.33058984910838	71.0562414266118	70.78189300411523	70.78189300411523	70.91906721536351	70.91906721536351	70.91906721536351	70.91906721536351	67.90123456790124	71.46776406035666	71.46776406035666	71.46776406035666	67.90123456790124	67.90123456790124	67.90123456790124	67.90123456790124	71.46776406035666	71.33058984910838	71.33058984910838	71.33058984910838	71.33058984910838	71.33058984910838	71.33058984910838	71.33058984910838	71.33058984910838	70.91906721536351	67.76406035665295	70.64471879286694	67.76406035665295	71.0562414266118	71.0562414266118	71.0562414266118	71.0562414266118	71.0562414266118	71.0562414266118	71.0562414266118	70.91906721536351	70.91906721536351	71.0562414266118	70.50754458161865	70.37037037037037	70.64471879286694	70.64471879286694	70.64471879286694	70.64471879286694	70.64471879286694	70.64471879286694	67.3525377229081	70.78189300411523	70.78189300411523	67.62688614540467	67.62688614540467	71.60493827160494	71.60493827160494	71.0562414266118	71.19341563786008	67.90123456790124	67.90123456790124	67.90123456790124	67.90123456790124	67.90123456790124	67.90123456790124	71.0562414266118	71.0562414266118	71.0562414266118	67.76406035665295	67.76406035665295	67.76406035665295	67.76406035665295	67.76406035665295	71.0562414266118	71.0562414266118	71.0562414266118	71.0562414266118	71.0562414266118	71.0562414266118	71.0562414266118	71.0562414266118	62.27709190672154	62.27709190672154	62.27709190672154	71.0562414266118	62.27709190672154	71.0562414266118	71.0562414266118	71.0562414266118	63.64883401920439	71.19341563786008	71.19341563786008	71.19341563786008	71.19341563786008	71.19341563786008	67.62688614540467	67.62688614540467	67.62688614540467	67.62688614540467	71.0562414266118	71.0562414266118	71.0562414266118	71.0562414266118	71.0562414266118	71.0562414266118	71.0562414266118	71.33058984910838	71.33058984910838	71.33058984910838	71.33058984910838	71.33058984910838	71.33058984910838	71.33058984910838	71.33058984910838	71.33058984910838	71.33058984910838	71.33058984910838	71.33058984910838	71.33058984910838	71.33058984910838	71.33058984910838	71.33058984910838	71.33058984910838	71.33058984910838	71.33058984910838	71.33058984910838	71.33058984910838	71.33058984910838	68.44993141289437	68.44993141289437	68.44993141289437	71.74211248285323	71.74211248285323	71.74211248285323	71.0562414266118	71.0562414266118	71.0562414266118	71.0562414266118	71.0562414266118	71.0562414266118	71.0562414266118	70.91906721536351	70.91906721536351	70.91906721536351	70.91906721536351	70.91906721536351	70.91906721536351	70.91906721536351	70.91906721536351	70.91906721536351	68.86145404663924	68.86145404663924	71.0562414266118	71.0562414266118	67.48971193415639	67.48971193415639	70.91906721536351	70.91906721536351	70.91906721536351	70.91906721536351	70.91906721536351	70.91906721536351	70.91906721536351	70.91906721536351	71.33058984910838	71.33058984910838	71.33058984910838	71.33058984910838	71.33058984910838	71.33058984910838	71.33058984910838	71.33058984910838	71.33058984910838	71.33058984910838	71.46776406035666	71.46776406035666	68.03840877914952	71.74211248285323	71.74211248285323	71.74211248285323	71.74211248285323	71.74211248285323	67.62688614540467	71.0562414266118	71.33058984910838	62.41426611796982	71.0562414266118	71.0562414266118	70.91906721536351	67.48971193415639	67.48971193415639	67.07818930041152	66.80384087791495	67.2153635116598	67.2153635116598	67.2153635116598	67.2153635116598	67.2153635116598	67.2153635116598	67.2153635116598	67.2153635116598	71.46776406035666	68.03840877914952	68.03840877914952	67.90123456790124	71.46776406035666	68.17558299039781	71.33058984910838	71.33058984910838	71.46776406035666	71.46776406035666	71.46776406035666	71.46776406035666	71.46776406035666	68.17558299039781	68.17558299039781	68.17558299039781	71.60493827160494	71.60493827160494	71.60493827160494	71.60493827160494	68.03840877914952	71.33058984910838	71.33058984910838	71.33058984910838	71.33058984910838	71.33058984910838	71.33058984910838	71.33058984910838	71.33058984910838	71.33058984910838	71.33058984910838	67.76406035665295	70.91906721536351	70.91906721536351	70.78189300411523	71.19341563786008	71.0562414266118	68.03840877914952	68.03840877914952	68.03840877914952	67.76406035665295	71.19341563786008	71.19341563786008	71.19341563786008	71.0562414266118	71.0562414266118	71.0562414266118	71.0562414266118	67.76406035665295	70.91906721536351	67.90123456790124	71.0562414266118	71.0562414266118	71.19341563786008	71.19341563786008	71.19341563786008	71.19341563786008	71.19341563786008	71.19341563786008	71.19341563786008	71.19341563786008	70.37037037037037	67.62688614540467	70.64471879286694	67.3525377229081	70.64471879286694	70.64471879286694	70.64471879286694	70.64471879286694	71.0562414266118	70.91906721536351	70.91906721536351	70.78189300411523	70.78189300411523	70.78189300411523	70.78189300411523	67.3525377229081	70.78189300411523	71.46776406035666	71.46776406035666	71.60493827160494	71.60493827160494	71.60493827160494	71.60493827160494	68.17558299039781	68.17558299039781	68.17558299039781	67.90123456790124	67.90123456790124	68.72427983539094	68.86145404663924	68.86145404663924	58.71056241426612	67.48971193415639	70.91906721536351	70.91906721536351	62.13991769547324	62.13991769547324	70.91906721536351	70.50754458161865	70.50754458161865	70.50754458161865	70.50754458161865	70.50754458161865	70.50754458161865	70.50754458161865	70.50754458161865	70.50754458161865	70.50754458161865	70.64471879286694	70.64471879286694	70.64471879286694	70.64471879286694	70.64471879286694	70.64471879286694	71.46776406035666	71.46776406035666	71.46776406035666	71.46776406035666	71.46776406035666	68.17558299039781	68.17558299039781	68.17558299039781	68.17558299039781	71.33058984910838	71.33058984910838	71.33058984910838	71.33058984910838	71.33058984910838	71.33058984910838	71.33058984910838	71.33058984910838	71.33058984910838	68.17558299039781	71.46776406035666	71.46776406035666	71.46776406035666	71.46776406035666	71.46776406035666	71.46776406035666	71.46776406035666	71.19341563786008	71.19341563786008	71.19341563786008	71.19341563786008	71.19341563786008	71.19341563786008	71.19341563786008	71.19341563786008	71.19341563786008	71.46776406035666	71.46776406035666	71.46776406035666	71.46776406035666	71.46776406035666	71.46776406035666	71.46776406035666	71.46776406035666	71.46776406035666	71.46776406035666	71.46776406035666	71.46776406035666	71.46776406035666	71.46776406035666	71.46776406035666	71.46776406035666	71.46776406035666	71.46776406035666	71.46776406035666	71.46776406035666	71.46776406035666	71.46776406035666	71.46776406035666	68.86145404663924	68.58710562414267	68.86145404663924	68.99862825788752	68.72427983539094	68.99862825788752	68.86145404663924	68.99862825788752	69.1358024691358	65.70644718792867	68.72427983539094	68.99862825788752	68.3127572016461	68.17558299039781	68.3127572016461	68.3127572016461	65.4320987654321	65.4320987654321	69.1358024691358	69.1358024691358	68.99862825788752	68.99862825788752	68.3127572016461	68.3127572016461	68.3127572016461	69.1358024691358	69.1358024691358	69.1358024691358	68.72427983539094	68.72427983539094	60.08230452674898	62.96296296296296	68.72427983539094	68.58710562414267	68.58710562414267	69.27297668038409	69.1358024691358	69.1358024691358	69.1358024691358	68.44993141289437	68.3127572016461	68.3127572016461	68.3127572016461	68.3127572016461	68.72427983539094	65.29492455418381	68.72427983539094	68.72427983539094	68.72427983539094	68.72427983539094	69.1358024691358	69.1358024691358	69.1358024691358	69.1358024691358	69.1358024691358	69.1358024691358	69.41015089163237	68.99862825788752	68.99862825788752	69.1358024691358	69.1358024691358	69.1358024691358	68.72427983539094	68.72427983539094	68.72427983539094	68.58710562414267	68.58710562414267	68.44993141289437	68.44993141289437	68.58710562414267	68.58710562414267	68.58710562414267	68.58710562414267	68.58710562414267	68.58710562414267	68.58710562414267	68.99862825788752	68.72427983539094	68.72427983539094	68.72427983539094	68.72427983539094	68.72427983539094	68.72427983539094	68.72427983539094	68.72427983539094	68.72427983539094	68.72427983539094	68.72427983539094	68.99862825788752	68.86145404663924	68.86145404663924	68.86145404663924	68.86145404663924	68.86145404663924	68.86145404663924	68.86145404663924	68.86145404663924	68.86145404663924	68.86145404663924	68.86145404663924	68.86145404663924	68.86145404663924	69.1358024691358	69.1358024691358	69.1358024691358	66.80384087791495	66.80384087791495	66.80384087791495	66.80384087791495	66.80384087791495	66.80384087791495	66.80384087791495	66.80384087791495	66.80384087791495	66.80384087791495	66.80384087791495	66.80384087791495	68.3127572016461	64.88340192043896	66.80384087791495	66.80384087791495	68.3127572016461	68.3127572016461	68.3127572016461	68.3127572016461	68.3127572016461	68.3127572016461	68.3127572016461	68.3127572016461	68.44993141289437	68.44993141289437	68.44993141289437	68.44993141289437	68.44993141289437	68.44993141289437	68.44993141289437	68.44993141289437	68.44993141289437	68.44993141289437	68.44993141289437
HORVU.HOR_13821.PROJ.6HG00479390.1	79.42386831275721	79.42386831275721	79.42386831275721	79.42386831275721	79.42386831275721	79.14951989026063	79.28669410150891	79.28669410150891	79.28669410150891	79.28669410150891	79.28669410150891	79.28669410150891	79.28669410150891	79.28669410150891	79.28669410150891	79.28669410150891	79.28669410150891	79.42386831275721	79.42386831275721	78.05212620027436	73.7997256515775	77.64060356652949	77.64060356652949	77.64060356652949	77.64060356652949	77.77777777777779	77.77777777777779	77.77777777777779	77.77777777777779	77.77777777777779	77.77777777777779	77.50342935528121	77.50342935528121	77.50342935528121	77.50342935528121	77.50342935528121	77.50342935528121	77.50342935528121	77.64060356652949	77.64060356652949	77.64060356652949	77.64060356652949	77.64060356652949	77.64060356652949	77.64060356652949	77.64060356652949	77.64060356652949	77.64060356652949	77.64060356652949	77.64060356652949	77.64060356652949	77.64060356652949	77.64060356652949	77.64060356652949	77.64060356652949	77.64060356652949	77.64060356652949	77.64060356652949	77.64060356652949	95.06172839506173	95.33607681755831	95.33607681755831	75.03429355281207	95.19890260631001	95.19890260631001	95.33607681755831	95.33607681755831	98.62825788751715	98.76543209876543	96.98216735253772	98.62825788751715	98.90260631001372	100	99.58847736625515	99.31412894375858	98.76543209876543	98.76543209876543	98.49108367626886	98.49108367626886	98.62825788751715	98.62825788751715	99.039780521262	99.039780521262	99.31412894375858	99.31412894375858	97.39368998628258	99.039780521262	99.039780521262	75.7201646090535	75.7201646090535	75.7201646090535	75.7201646090535	99.31412894375858	99.45130315500685	99.45130315500685	99.45130315500685	99.45130315500685	98.21673525377228	98.21673525377228	98.21673525377228	98.21673525377228	98.21673525377228	98.21673525377228	98.21673525377228	98.21673525377228	98.49108367626886	98.49108367626886	98.49108367626886	98.49108367626886	98.49108367626886	98.49108367626886	98.49108367626886	98.49108367626886	99.039780521262	99.039780521262	99.039780521262	99.039780521262	99.1769547325103	99.1769547325103	99.1769547325103	99.1769547325103	99.1769547325103	99.1769547325103	99.1769547325103	99.1769547325103	98.90260631001372	98.90260631001372	98.90260631001372	98.90260631001372	98.90260631001372	98.90260631001372	98.90260631001372	98.90260631001372	98.90260631001372	98.90260631001372	98.90260631001372	98.90260631001372	98.76543209876543	98.90260631001372	98.90260631001372	83.9506172839506	83.67626886145405	83.81344307270233	83.26474622770918	83.26474622770918	81.06995884773663	81.20713305898491	81.20713305898491	81.20713305898491	81.20713305898491	81.20713305898491	81.20713305898491	81.20713305898491	81.20713305898491	81.20713305898491	81.20713305898491	99.1769547325103	98.62825788751715	99.039780521262	99.039780521262	99.45130315500685	99.45130315500685	99.45130315500685	99.45130315500685	99.45130315500685	99.45130315500685	99.039780521262	99.039780521262	99.1769547325103	99.1769547325103	99.1769547325103	99.1769547325103	99.1769547325103	99.1769547325103	89.98628257887518	90.12345679012346	90.12345679012346	87.51714677640604	87.51714677640604	87.51714677640604	86.28257887517147	85.73388203017832	85.87105624142661	86.14540466392319	86.14540466392319	86.14540466392319	86.14540466392319	86.14540466392319	86.14540466392319	86.14540466392319	86.14540466392319	86.14540466392319	86.14540466392319	86.14540466392319	86.14540466392319	93.82716049382715	93.82716049382715	93.82716049382715	74.07407407407408	73.7997256515775	73.93689986282578	73.93689986282578	73.93689986282578	73.7997256515775	73.7997256515775	73.7997256515775	93.96433470507544	93.96433470507544	93.96433470507544	93.96433470507544	93.96433470507544	93.96433470507544	93.96433470507544	93.96433470507544	93.96433470507544	93.96433470507544	93.68998628257887	93.68998628257887	93.68998628257887	93.68998628257887	93.68998628257887	93.68998628257887	93.68998628257887	93.68998628257887	93.82716049382715	93.82716049382715	93.82716049382715	93.82716049382715	93.82716049382715	93.82716049382715	93.82716049382715	93.82716049382715	93.82716049382715	93.82716049382715	93.82716049382715	93.82716049382715	93.4156378600823	93.55281207133059	93.55281207133059	93.82716049382715	93.55281207133059	93.68998628257887	84.49931412894375	84.0877914951989	93.55281207133059	93.55281207133059	93.55281207133059	93.68998628257887	93.68998628257887	93.68998628257887	93.82716049382715	93.82716049382715	93.82716049382715	93.82716049382715	93.55281207133059	93.55281207133059	93.55281207133059	93.55281207133059	93.55281207133059	93.27846364883402	93.27846364883402	93.27846364883402	93.27846364883402	93.27846364883402	93.27846364883402	93.27846364883402	93.55281207133059	93.55281207133059	93.55281207133059	93.55281207133059	93.4156378600823	93.4156378600823	93.4156378600823	93.4156378600823	93.4156378600823	93.4156378600823	93.4156378600823	93.4156378600823	93.4156378600823	93.4156378600823	93.4156378600823	93.4156378600823	93.4156378600823	93.55281207133059	93.55281207133059	93.68998628257887	93.68998628257887	85.45953360768176	93.82716049382715	93.82716049382715	93.82716049382715	93.82716049382715	93.82716049382715	93.82716049382715	93.82716049382715	93.82716049382715	93.68998628257887	93.68998628257887	93.68998628257887	93.68998628257887	93.68998628257887	93.68998628257887	93.68998628257887	93.68998628257887	93.68998628257887	93.68998628257887	93.68998628257887	93.68998628257887	93.68998628257887	93.68998628257887	93.68998628257887	93.68998628257887	93.68998628257887	93.68998628257887	93.68998628257887	93.68998628257887	93.68998628257887	93.68998628257887	93.68998628257887	93.68998628257887	93.55281207133059	93.68998628257887	93.55281207133059	93.68998628257887	93.68998628257887	93.68998628257887	93.68998628257887	93.55281207133059	93.68998628257887	93.68998628257887	93.68998628257887	93.68998628257887	93.4156378600823	93.55281207133059	93.55281207133059	93.55281207133059	93.55281207133059	93.4156378600823	88.20301783264746	93.4156378600823	93.4156378600823	93.00411522633745	93.14128943758574	93.14128943758574	93.14128943758574	93.14128943758574	93.14128943758574	93.14128943758574	93.14128943758574	92.86694101508917	93.27846364883402	93.27846364883402	93.14128943758574	93.14128943758574	93.14128943758574	93.14128943758574	93.14128943758574	93.14128943758574	93.14128943758574	93.14128943758574	93.14128943758574	93.14128943758574	93.14128943758574	93.14128943758574	93.14128943758574	93.27846364883402	93.27846364883402	93.27846364883402	93.27846364883402	93.27846364883402	93.27846364883402	93.27846364883402	93.27846364883402	93.27846364883402	93.27846364883402	93.27846364883402	93.27846364883402	93.27846364883402	93.14128943758574	93.14128943758574	93.14128943758574	93.14128943758574	93.14128943758574	93.14128943758574	93.14128943758574	93.14128943758574	93.14128943758574	93.14128943758574	93.14128943758574	93.14128943758574	93.14128943758574	93.14128943758574	93.14128943758574	93.14128943758574	93.14128943758574	93.14128943758574	97.94238683127571	97.53086419753086	84.91083676268862	97.25651577503429	97.25651577503429	97.25651577503429	97.53086419753086	97.39368998628258	97.39368998628258	97.66803840877914	97.53086419753086	97.25651577503429	97.25651577503429	97.25651577503429	97.25651577503429	97.39368998628258	97.25651577503429	97.25651577503429	97.25651577503429	97.25651577503429	97.25651577503429	97.25651577503429	77.50342935528121	77.64060356652949	77.64060356652949	97.25651577503429	97.25651577503429	97.25651577503429	97.53086419753086	97.53086419753086	97.53086419753086	97.53086419753086	97.25651577503429	96.84499314128944	97.11934156378601	97.11934156378601	97.11934156378601	97.53086419753086	97.53086419753086	97.53086419753086	97.53086419753086	97.53086419753086	97.53086419753086	97.53086419753086	97.53086419753086	97.53086419753086	97.53086419753086	97.53086419753086	97.53086419753086	97.53086419753086	97.53086419753086	72.29080932784636	75.85733882030178	85.73388203017832	86.28257887517147	85.59670781893004	86.0082304526749	85.73388203017832	97.53086419753086	97.53086419753086	97.53086419753086	97.53086419753086	97.53086419753086	97.53086419753086	97.53086419753086	97.53086419753086	97.39368998628258	97.39368998628258	97.53086419753086	97.53086419753086	97.53086419753086	97.53086419753086	97.53086419753086	97.53086419753086	97.53086419753086	97.53086419753086	97.53086419753086	97.53086419753086	97.11934156378601	97.11934156378601	97.11934156378601	97.11934156378601	97.11934156378601	97.11934156378601	97.25651577503429	97.25651577503429	97.25651577503429	97.25651577503429	97.25651577503429	97.25651577503429	97.25651577503429	97.11934156378601	96.98216735253772	97.25651577503429	97.25651577503429	97.25651577503429	97.25651577503429	97.25651577503429	97.25651577503429	97.25651577503429	97.25651577503429	97.25651577503429	97.25651577503429	97.25651577503429	97.25651577503429	97.39368998628258	97.39368998628258	97.39368998628258	97.53086419753086	97.53086419753086	97.53086419753086	97.53086419753086	97.53086419753086	97.53086419753086	97.53086419753086	97.53086419753086	97.53086419753086	97.53086419753086	97.53086419753086	97.53086419753086	97.53086419753086	97.39368998628258	97.39368998628258	97.39368998628258	97.39368998628258	97.39368998628258	97.39368998628258	97.39368998628258	97.39368998628258	97.39368998628258	95.88477366255144	97.39368998628258	97.39368998628258	97.39368998628258	97.39368998628258	97.39368998628258	97.39368998628258	97.39368998628258	97.39368998628258	97.39368998628258	97.25651577503429	96.98216735253772	97.11934156378601	97.11934156378601	97.25651577503429	97.25651577503429	97.11934156378601	97.11934156378601	97.11934156378601	97.11934156378601	97.11934156378601	97.11934156378601	97.11934156378601	97.11934156378601	97.11934156378601	97.11934156378601	97.11934156378601	97.25651577503429	97.25651577503429	97.25651577503429	97.25651577503429	97.25651577503429	97.25651577503429	97.25651577503429	97.25651577503429	97.25651577503429	97.25651577503429	97.39368998628258	97.39368998628258	97.39368998628258	97.39368998628258	97.39368998628258	97.39368998628258	97.39368998628258	97.39368998628258	97.39368998628258	97.39368998628258	97.39368998628258	97.39368998628258	97.39368998628258	97.39368998628258	97.39368998628258	97.39368998628258	97.39368998628258	97.39368998628258	97.39368998628258	97.39368998628258	97.39368998628258	97.39368998628258	97.39368998628258	97.39368998628258	97.39368998628258	97.39368998628258	97.39368998628258	97.39368998628258	97.66803840877914	97.66803840877914	97.66803840877914	97.66803840877914	97.66803840877914	97.66803840877914	97.66803840877914	97.66803840877914	97.66803840877914	97.66803840877914	97.66803840877914	97.66803840877914	97.66803840877914	97.66803840877914	97.66803840877914	97.66803840877914	97.66803840877914	97.66803840877914	97.66803840877914	97.66803840877914	97.66803840877914	97.66803840877914	97.66803840877914	97.66803840877914	97.66803840877914	97.66803840877914	97.66803840877914	97.66803840877914	97.39368998628258	97.39368998628258	97.39368998628258	97.39368998628258	97.39368998628258	97.39368998628258	97.39368998628258	97.39368998628258	84.77366255144034	84.77366255144034	84.77366255144034	84.77366255144034	84.77366255144034	97.25651577503429	97.25651577503429	97.25651577503429	97.25651577503429	97.25651577503429	97.25651577503429	97.25651577503429	97.25651577503429	97.25651577503429	97.25651577503429	97.25651577503429	97.25651577503429	97.25651577503429	97.25651577503429	97.25651577503429	97.25651577503429	97.25651577503429	97.25651577503429	68.03840877914952	71.46776406035666	71.0562414266118	62.27709190672154	71.46776406035666	71.74211248285323	71.19341563786008	71.33058984910838	71.46776406035666	71.74211248285323	68.03840877914952	65.15775034293553	71.19341563786008	71.33058984910838	67.90123456790124	71.46776406035666	67.90123456790124	67.90123456790124	71.19341563786008	62.00274348422496	71.46776406035666	71.0562414266118	71.33058984910838	71.46776406035666	71.46776406035666	68.03840877914952	68.03840877914952	71.19341563786008	71.19341563786008	71.60493827160494	71.46776406035666	71.33058984910838	71.33058984910838	71.46776406035666	71.46776406035666	68.03840877914952	68.03840877914952	59.25925925925925	71.0562414266118	71.19341563786008	71.0562414266118	67.76406035665295	67.76406035665295	70.91906721536351	67.48971193415639	70.91906721536351	70.91906721536351	71.0562414266118	67.62688614540467	67.62688614540467	71.19341563786008	71.19341563786008	71.33058984910838	69.1358024691358	67.76406035665295	67.48971193415639	67.48971193415639	67.48971193415639	71.33058984910838	71.33058984910838	71.33058984910838	71.33058984910838	67.90123456790124	71.19341563786008	68.03840877914952	71.33058984910838	71.33058984910838	68.03840877914952	67.90123456790124	71.19341563786008	71.19341563786008	71.19341563786008	71.19341563786008	71.33058984910838	65.70644718792867	71.60493827160494	71.19341563786008	71.19341563786008	71.19341563786008	68.03840877914952	71.46776406035666	71.46776406035666	71.46776406035666	71.46776406035666	71.46776406035666	71.46776406035666	71.46776406035666	71.46776406035666	71.46776406035666	71.46776406035666	71.46776406035666	71.46776406035666	71.46776406035666	71.46776406035666	71.19341563786008	71.19341563786008	71.19341563786008	71.19341563786008	71.19341563786008	67.76406035665295	67.76406035665295	67.76406035665295	67.90123456790124	71.19341563786008	71.19341563786008	71.19341563786008	71.19341563786008	71.19341563786008	71.19341563786008	71.19341563786008	71.33058984910838	71.0562414266118	70.78189300411523	70.78189300411523	70.91906721536351	70.91906721536351	70.91906721536351	70.91906721536351	67.90123456790124	71.46776406035666	71.46776406035666	71.46776406035666	67.90123456790124	67.90123456790124	67.90123456790124	67.90123456790124	71.46776406035666	71.33058984910838	71.33058984910838	71.33058984910838	71.33058984910838	71.33058984910838	71.33058984910838	71.33058984910838	71.33058984910838	70.91906721536351	67.76406035665295	70.64471879286694	67.76406035665295	71.0562414266118	71.0562414266118	71.0562414266118	71.0562414266118	71.0562414266118	71.0562414266118	71.0562414266118	70.91906721536351	70.91906721536351	71.0562414266118	70.50754458161865	70.37037037037037	70.64471879286694	70.64471879286694	70.64471879286694	70.64471879286694	70.64471879286694	70.64471879286694	67.3525377229081	70.78189300411523	70.78189300411523	67.62688614540467	67.62688614540467	71.60493827160494	71.60493827160494	71.0562414266118	71.19341563786008	67.90123456790124	67.90123456790124	67.90123456790124	67.90123456790124	67.90123456790124	67.90123456790124	71.0562414266118	71.0562414266118	71.0562414266118	67.76406035665295	67.76406035665295	67.76406035665295	67.76406035665295	67.76406035665295	71.0562414266118	71.0562414266118	71.0562414266118	71.0562414266118	71.0562414266118	71.0562414266118	71.0562414266118	71.0562414266118	62.27709190672154	62.27709190672154	62.27709190672154	71.0562414266118	62.27709190672154	71.0562414266118	71.0562414266118	71.0562414266118	63.64883401920439	71.19341563786008	71.19341563786008	71.19341563786008	71.19341563786008	71.19341563786008	67.62688614540467	67.62688614540467	67.62688614540467	67.62688614540467	71.0562414266118	71.0562414266118	71.0562414266118	71.0562414266118	71.0562414266118	71.0562414266118	71.0562414266118	71.33058984910838	71.33058984910838	71.33058984910838	71.33058984910838	71.33058984910838	71.33058984910838	71.33058984910838	71.33058984910838	71.33058984910838	71.33058984910838	71.33058984910838	71.33058984910838	71.33058984910838	71.33058984910838	71.33058984910838	71.33058984910838	71.33058984910838	71.33058984910838	71.33058984910838	71.33058984910838	71.33058984910838	71.33058984910838	68.44993141289437	68.44993141289437	68.44993141289437	71.74211248285323	71.74211248285323	71.74211248285323	71.0562414266118	71.0562414266118	71.0562414266118	71.0562414266118	71.0562414266118	71.0562414266118	71.0562414266118	70.91906721536351	70.91906721536351	70.91906721536351	70.91906721536351	70.91906721536351	70.91906721536351	70.91906721536351	70.91906721536351	70.91906721536351	68.86145404663924	68.86145404663924	71.0562414266118	71.0562414266118	67.48971193415639	67.48971193415639	70.91906721536351	70.91906721536351	70.91906721536351	70.91906721536351	70.91906721536351	70.91906721536351	70.91906721536351	70.91906721536351	71.33058984910838	71.33058984910838	71.33058984910838	71.33058984910838	71.33058984910838	71.33058984910838	71.33058984910838	71.33058984910838	71.33058984910838	71.33058984910838	71.46776406035666	71.46776406035666	68.03840877914952	71.74211248285323	71.74211248285323	71.74211248285323	71.74211248285323	71.74211248285323	67.62688614540467	71.0562414266118	71.33058984910838	62.68861454046639	71.0562414266118	71.0562414266118	70.91906721536351	67.48971193415639	67.48971193415639	67.07818930041152	66.80384087791495	67.2153635116598	67.2153635116598	67.2153635116598	67.2153635116598	67.2153635116598	67.2153635116598	67.2153635116598	67.2153635116598	71.46776406035666	68.03840877914952	68.03840877914952	67.90123456790124	71.46776406035666	68.17558299039781	71.33058984910838	71.33058984910838	71.46776406035666	71.46776406035666	71.46776406035666	71.46776406035666	71.46776406035666	68.17558299039781	68.17558299039781	68.17558299039781	71.60493827160494	71.60493827160494	71.60493827160494	71.60493827160494	68.03840877914952	71.33058984910838	71.33058984910838	71.33058984910838	71.33058984910838	71.33058984910838	71.33058984910838	71.33058984910838	71.33058984910838	71.33058984910838	71.33058984910838	67.76406035665295	70.91906721536351	70.91906721536351	70.78189300411523	71.19341563786008	71.0562414266118	68.03840877914952	68.03840877914952	68.03840877914952	67.76406035665295	71.19341563786008	71.19341563786008	71.19341563786008	71.0562414266118	71.0562414266118	71.0562414266118	71.0562414266118	67.76406035665295	70.91906721536351	67.90123456790124	71.0562414266118	71.0562414266118	71.19341563786008	71.19341563786008	71.19341563786008	71.19341563786008	71.19341563786008	71.19341563786008	71.19341563786008	71.19341563786008	70.37037037037037	67.62688614540467	70.64471879286694	67.3525377229081	70.64471879286694	70.64471879286694	70.64471879286694	70.64471879286694	71.0562414266118	70.91906721536351	70.91906721536351	70.78189300411523	70.78189300411523	70.78189300411523	70.78189300411523	67.3525377229081	70.78189300411523	71.46776406035666	71.46776406035666	71.60493827160494	71.60493827160494	71.60493827160494	71.60493827160494	68.17558299039781	68.17558299039781	68.17558299039781	67.90123456790124	67.90123456790124	68.58710562414267	68.72427983539094	68.72427983539094	58.71056241426612	67.48971193415639	70.91906721536351	70.91906721536351	62.13991769547324	62.13991769547324	70.91906721536351	70.50754458161865	70.50754458161865	70.50754458161865	70.50754458161865	70.50754458161865	70.50754458161865	70.50754458161865	70.50754458161865	70.50754458161865	70.50754458161865	70.64471879286694	70.64471879286694	70.64471879286694	70.64471879286694	70.64471879286694	70.64471879286694	71.46776406035666	71.46776406035666	71.46776406035666	71.46776406035666	71.46776406035666	68.17558299039781	68.17558299039781	68.17558299039781	68.17558299039781	71.33058984910838	71.33058984910838	71.33058984910838	71.33058984910838	71.33058984910838	71.33058984910838	71.33058984910838	71.33058984910838	71.33058984910838	68.17558299039781	71.46776406035666	71.46776406035666	71.46776406035666	71.46776406035666	71.46776406035666	71.46776406035666	71.46776406035666	71.19341563786008	71.19341563786008	71.19341563786008	71.19341563786008	71.19341563786008	71.19341563786008	71.19341563786008	71.19341563786008	71.19341563786008	71.46776406035666	71.46776406035666	71.46776406035666	71.46776406035666	71.46776406035666	71.46776406035666	71.46776406035666	71.46776406035666	71.46776406035666	71.46776406035666	71.46776406035666	71.46776406035666	71.46776406035666	71.46776406035666	71.46776406035666	71.46776406035666	71.46776406035666	71.46776406035666	71.46776406035666	71.46776406035666	71.46776406035666	71.46776406035666	71.46776406035666	68.86145404663924	68.58710562414267	68.86145404663924	68.99862825788752	68.72427983539094	68.99862825788752	68.86145404663924	68.99862825788752	69.1358024691358	65.84362139917695	68.72427983539094	68.99862825788752	68.3127572016461	68.17558299039781	68.3127572016461	68.3127572016461	65.4320987654321	65.4320987654321	69.1358024691358	69.1358024691358	68.99862825788752	68.99862825788752	68.3127572016461	68.3127572016461	68.3127572016461	69.1358024691358	69.1358024691358	69.1358024691358	68.72427983539094	68.72427983539094	60.35665294924554	62.96296296296296	68.72427983539094	68.58710562414267	68.58710562414267	69.27297668038409	69.1358024691358	69.1358024691358	69.1358024691358	68.44993141289437	68.3127572016461	68.3127572016461	68.3127572016461	68.3127572016461	68.72427983539094	65.29492455418381	68.72427983539094	68.72427983539094	68.72427983539094	68.72427983539094	69.1358024691358	69.1358024691358	69.1358024691358	69.1358024691358	69.1358024691358	69.1358024691358	69.41015089163237	68.99862825788752	68.99862825788752	69.1358024691358	69.1358024691358	69.1358024691358	68.72427983539094	68.72427983539094	68.72427983539094	68.58710562414267	68.58710562414267	68.44993141289437	68.44993141289437	68.58710562414267	68.58710562414267	68.58710562414267	68.58710562414267	68.58710562414267	68.58710562414267	68.58710562414267	68.99862825788752	68.72427983539094	68.72427983539094	68.72427983539094	68.72427983539094	68.72427983539094	68.72427983539094	68.72427983539094	68.72427983539094	68.72427983539094	68.72427983539094	68.72427983539094	68.99862825788752	68.86145404663924	68.86145404663924	68.86145404663924	68.86145404663924	68.86145404663924	68.86145404663924	68.86145404663924	68.86145404663924	68.86145404663924	68.86145404663924	68.86145404663924	68.86145404663924	68.86145404663924	69.1358024691358	69.1358024691358	69.1358024691358	66.80384087791495	66.80384087791495	66.80384087791495	66.80384087791495	66.80384087791495	66.80384087791495	66.80384087791495	66.80384087791495	66.80384087791495	66.80384087791495	66.80384087791495	66.80384087791495	68.3127572016461	64.88340192043896	66.80384087791495	66.80384087791495	68.3127572016461	68.3127572016461	68.3127572016461	68.3127572016461	68.3127572016461	68.3127572016461	68.3127572016461	68.3127572016461	68.44993141289437	68.44993141289437	68.44993141289437	68.44993141289437	68.44993141289437	68.44993141289437	68.44993141289437	68.44993141289437	68.44993141289437	68.44993141289437	68.44993141289437
HORVU.HOR_13821.PROJ.6HG00479460.1	79.69821673525377	79.69821673525377	79.69821673525377	79.69821673525377	79.69821673525377	79.42386831275721	79.56104252400549	79.56104252400549	79.56104252400549	79.56104252400549	79.56104252400549	79.56104252400549	79.56104252400549	79.56104252400549	79.56104252400549	79.56104252400549	79.56104252400549	79.69821673525377	79.69821673525377	78.32647462277092	73.93689986282578	77.91495198902606	77.91495198902606	77.91495198902606	77.91495198902606	77.77777777777779	77.77777777777779	77.77777777777779	77.77777777777779	77.77777777777779	77.77777777777779	77.77777777777779	77.77777777777779	77.77777777777779	77.77777777777779	77.77777777777779	77.77777777777779	77.77777777777779	77.91495198902606	77.91495198902606	77.91495198902606	77.91495198902606	77.91495198902606	77.91495198902606	77.91495198902606	77.91495198902606	77.91495198902606	77.91495198902606	77.91495198902606	77.91495198902606	77.91495198902606	77.91495198902606	77.91495198902606	77.91495198902606	77.91495198902606	77.91495198902606	77.91495198902606	77.91495198902606	77.91495198902606	95.47325102880659	95.74759945130316	95.74759945130316	75.44581618655693	95.61042524005488	95.61042524005488	95.74759945130316	95.74759945130316	99.039780521262	99.1769547325103	97.39368998628258	99.039780521262	99.31412894375858	99.58847736625515	100	99.72565157750343	99.1769547325103	99.1769547325103	98.90260631001372	98.90260631001372	99.039780521262	99.039780521262	99.45130315500685	99.45130315500685	99.72565157750343	99.72565157750343	96.98216735253772	98.62825788751715	98.62825788751715	76.13168724279835	76.13168724279835	76.13168724279835	76.13168724279835	99.72565157750343	99.86282578875172	99.86282578875172	99.86282578875172	99.86282578875172	98.62825788751715	98.62825788751715	98.62825788751715	98.62825788751715	98.62825788751715	98.62825788751715	98.62825788751715	98.62825788751715	98.90260631001372	98.90260631001372	98.90260631001372	98.90260631001372	98.90260631001372	98.90260631001372	98.90260631001372	98.90260631001372	99.45130315500685	99.45130315500685	99.45130315500685	99.45130315500685	99.58847736625515	99.58847736625515	99.58847736625515	99.58847736625515	99.58847736625515	99.58847736625515	99.58847736625515	99.58847736625515	99.31412894375858	99.31412894375858	99.31412894375858	99.31412894375858	99.31412894375858	99.31412894375858	99.31412894375858	99.31412894375858	99.31412894375858	99.31412894375858	99.31412894375858	99.31412894375858	99.1769547325103	99.31412894375858	99.31412894375858	84.0877914951989	83.81344307270233	83.9506172839506	83.40192043895748	83.40192043895748	81.20713305898491	81.3443072702332	81.3443072702332	81.3443072702332	81.3443072702332	81.3443072702332	81.3443072702332	81.3443072702332	81.3443072702332	81.3443072702332	81.3443072702332	99.58847736625515	99.039780521262	99.45130315500685	99.45130315500685	99.86282578875172	99.86282578875172	99.86282578875172	99.86282578875172	99.86282578875172	99.86282578875172	99.45130315500685	99.45130315500685	99.58847736625515	99.58847736625515	99.58847736625515	99.58847736625515	99.58847736625515	99.58847736625515	90.39780521262003	90.53497942386831	90.53497942386831	87.92866941015089	87.92866941015089	87.92866941015089	86.28257887517147	85.73388203017832	85.87105624142661	86.14540466392319	86.14540466392319	86.14540466392319	86.14540466392319	86.14540466392319	86.14540466392319	86.14540466392319	86.14540466392319	86.14540466392319	86.14540466392319	86.14540466392319	86.14540466392319	94.23868312757202	94.23868312757202	94.23868312757202	74.48559670781893	74.21124828532236	74.34842249657065	74.34842249657065	74.34842249657065	74.21124828532236	74.21124828532236	74.21124828532236	94.3758573388203	94.3758573388203	94.3758573388203	94.3758573388203	94.3758573388203	94.3758573388203	94.3758573388203	94.3758573388203	94.3758573388203	94.3758573388203	94.10150891632372	94.10150891632372	94.10150891632372	94.10150891632372	94.10150891632372	94.10150891632372	94.10150891632372	94.10150891632372	94.23868312757202	94.23868312757202	94.23868312757202	94.23868312757202	94.23868312757202	94.23868312757202	94.23868312757202	94.23868312757202	94.23868312757202	94.23868312757202	94.23868312757202	94.23868312757202	93.82716049382715	93.96433470507544	93.96433470507544	94.23868312757202	93.96433470507544	94.10150891632372	84.91083676268862	84.49931412894375	93.96433470507544	93.96433470507544	93.96433470507544	94.10150891632372	94.10150891632372	94.10150891632372	94.23868312757202	94.23868312757202	94.23868312757202	94.23868312757202	93.96433470507544	93.96433470507544	93.96433470507544	93.96433470507544	93.96433470507544	93.68998628257887	93.68998628257887	93.68998628257887	93.68998628257887	93.68998628257887	93.68998628257887	93.68998628257887	93.96433470507544	93.96433470507544	93.96433470507544	93.96433470507544	93.82716049382715	93.82716049382715	93.82716049382715	93.82716049382715	93.82716049382715	93.82716049382715	93.82716049382715	93.82716049382715	93.82716049382715	93.82716049382715	93.82716049382715	93.82716049382715	93.82716049382715	93.96433470507544	93.96433470507544	94.10150891632372	94.10150891632372	85.87105624142661	94.23868312757202	94.23868312757202	94.23868312757202	94.23868312757202	94.23868312757202	94.23868312757202	94.23868312757202	94.23868312757202	94.10150891632372	94.10150891632372	94.10150891632372	94.10150891632372	94.10150891632372	94.10150891632372	94.10150891632372	94.10150891632372	94.10150891632372	94.10150891632372	94.10150891632372	94.10150891632372	94.10150891632372	94.10150891632372	94.10150891632372	94.10150891632372	94.10150891632372	94.10150891632372	94.10150891632372	94.10150891632372	94.10150891632372	94.10150891632372	94.10150891632372	94.10150891632372	93.96433470507544	94.10150891632372	93.96433470507544	94.10150891632372	94.10150891632372	94.10150891632372	94.10150891632372	93.96433470507544	94.10150891632372	94.10150891632372	94.10150891632372	94.10150891632372	93.82716049382715	93.96433470507544	93.96433470507544	93.96433470507544	93.96433470507544	93.82716049382715	88.61454046639233	93.82716049382715	93.82716049382715	93.4156378600823	93.55281207133059	93.55281207133059	93.55281207133059	93.55281207133059	93.55281207133059	93.55281207133059	93.55281207133059	93.27846364883402	93.68998628257887	93.68998628257887	93.55281207133059	93.55281207133059	93.55281207133059	93.55281207133059	93.55281207133059	93.55281207133059	93.55281207133059	93.55281207133059	93.55281207133059	93.55281207133059	93.55281207133059	93.55281207133059	93.55281207133059	93.68998628257887	93.68998628257887	93.68998628257887	93.68998628257887	93.68998628257887	93.68998628257887	93.68998628257887	93.68998628257887	93.68998628257887	93.68998628257887	93.68998628257887	93.68998628257887	93.68998628257887	93.55281207133059	93.55281207133059	93.55281207133059	93.55281207133059	93.55281207133059	93.55281207133059	93.55281207133059	93.55281207133059	93.55281207133059	93.55281207133059	93.55281207133059	93.55281207133059	93.55281207133059	93.55281207133059	93.55281207133059	93.55281207133059	93.55281207133059	93.55281207133059	98.35390946502058	97.94238683127571	85.32235939643347	97.66803840877914	97.66803840877914	97.66803840877914	97.94238683127571	97.80521262002743	97.80521262002743	98.079561042524	97.94238683127571	97.66803840877914	97.66803840877914	97.66803840877914	97.66803840877914	97.80521262002743	97.66803840877914	97.66803840877914	97.66803840877914	97.66803840877914	97.66803840877914	97.66803840877914	77.91495198902606	78.05212620027436	78.05212620027436	97.66803840877914	97.66803840877914	97.66803840877914	97.66803840877914	97.66803840877914	97.66803840877914	97.66803840877914	97.66803840877914	97.25651577503429	97.53086419753086	97.53086419753086	97.53086419753086	97.94238683127571	97.94238683127571	97.94238683127571	97.94238683127571	97.94238683127571	97.94238683127571	97.94238683127571	97.94238683127571	97.94238683127571	97.94238683127571	97.94238683127571	97.94238683127571	97.94238683127571	97.94238683127571	72.70233196159121	76.26886145404664	86.14540466392319	86.69410150891632	86.0082304526749	86.41975308641975	86.14540466392319	97.94238683127571	97.94238683127571	97.94238683127571	97.94238683127571	97.94238683127571	97.94238683127571	97.94238683127571	97.94238683127571	97.80521262002743	97.80521262002743	97.94238683127571	97.94238683127571	97.94238683127571	97.94238683127571	97.94238683127571	97.94238683127571	97.94238683127571	97.94238683127571	97.94238683127571	97.94238683127571	97.53086419753086	97.53086419753086	97.53086419753086	97.53086419753086	97.53086419753086	97.53086419753086	97.66803840877914	97.66803840877914	97.66803840877914	97.66803840877914	97.66803840877914	97.66803840877914	97.66803840877914	97.53086419753086	97.39368998628258	97.66803840877914	97.66803840877914	97.66803840877914	97.66803840877914	97.66803840877914	97.66803840877914	97.66803840877914	97.66803840877914	97.66803840877914	97.66803840877914	97.66803840877914	97.66803840877914	97.80521262002743	97.80521262002743	97.80521262002743	97.94238683127571	97.94238683127571	97.94238683127571	97.94238683127571	97.94238683127571	97.94238683127571	97.94238683127571	97.94238683127571	97.94238683127571	97.94238683127571	97.94238683127571	97.94238683127571	97.94238683127571	97.80521262002743	97.80521262002743	97.80521262002743	97.80521262002743	97.80521262002743	97.80521262002743	97.80521262002743	97.80521262002743	97.80521262002743	96.29629629629629	97.80521262002743	97.80521262002743	97.80521262002743	97.80521262002743	97.80521262002743	97.80521262002743	97.80521262002743	97.80521262002743	97.80521262002743	97.66803840877914	97.39368998628258	97.53086419753086	97.53086419753086	97.66803840877914	97.66803840877914	97.53086419753086	97.53086419753086	97.53086419753086	97.53086419753086	97.53086419753086	97.53086419753086	97.53086419753086	97.53086419753086	97.53086419753086	97.53086419753086	97.53086419753086	97.66803840877914	97.66803840877914	97.66803840877914	97.66803840877914	97.66803840877914	97.66803840877914	97.66803840877914	97.66803840877914	97.66803840877914	97.66803840877914	97.80521262002743	97.80521262002743	97.80521262002743	97.80521262002743	97.80521262002743	97.80521262002743	97.80521262002743	97.80521262002743	97.80521262002743	97.80521262002743	97.80521262002743	97.80521262002743	97.80521262002743	97.80521262002743	97.80521262002743	97.80521262002743	97.80521262002743	97.80521262002743	97.80521262002743	97.80521262002743	97.80521262002743	97.80521262002743	97.80521262002743	97.80521262002743	97.80521262002743	97.80521262002743	97.80521262002743	97.80521262002743	98.079561042524	98.079561042524	98.079561042524	98.079561042524	98.079561042524	98.079561042524	98.079561042524	98.079561042524	98.079561042524	98.079561042524	98.079561042524	98.079561042524	98.079561042524	98.079561042524	98.079561042524	98.079561042524	98.079561042524	98.079561042524	98.079561042524	98.079561042524	98.079561042524	98.079561042524	98.079561042524	98.079561042524	98.079561042524	98.079561042524	98.079561042524	98.079561042524	97.80521262002743	97.80521262002743	97.80521262002743	97.80521262002743	97.80521262002743	97.80521262002743	97.80521262002743	97.80521262002743	85.04801097393691	85.04801097393691	85.04801097393691	85.04801097393691	85.04801097393691	97.66803840877914	97.66803840877914	97.66803840877914	97.66803840877914	97.66803840877914	97.66803840877914	97.66803840877914	97.66803840877914	97.66803840877914	97.66803840877914	97.66803840877914	97.66803840877914	97.66803840877914	97.66803840877914	97.66803840877914	97.66803840877914	97.66803840877914	97.66803840877914	68.17558299039781	71.60493827160494	71.19341563786008	62.41426611796982	71.60493827160494	71.87928669410151	71.33058984910838	71.46776406035666	71.60493827160494	71.87928669410151	68.17558299039781	65.29492455418381	71.33058984910838	71.46776406035666	68.03840877914952	71.60493827160494	68.03840877914952	68.03840877914952	71.33058984910838	62.13991769547324	71.60493827160494	71.19341563786008	71.46776406035666	71.60493827160494	71.60493827160494	68.17558299039781	68.17558299039781	71.33058984910838	71.33058984910838	71.74211248285323	71.60493827160494	71.46776406035666	71.46776406035666	71.60493827160494	71.60493827160494	68.17558299039781	68.17558299039781	59.39643347050755	71.19341563786008	71.33058984910838	71.19341563786008	67.90123456790124	67.90123456790124	71.0562414266118	67.62688614540467	71.0562414266118	71.0562414266118	71.19341563786008	67.76406035665295	67.76406035665295	71.33058984910838	71.33058984910838	71.46776406035666	69.27297668038409	67.90123456790124	67.62688614540467	67.62688614540467	67.62688614540467	71.46776406035666	71.46776406035666	71.46776406035666	71.46776406035666	68.03840877914952	71.33058984910838	68.17558299039781	71.46776406035666	71.46776406035666	68.17558299039781	68.03840877914952	71.33058984910838	71.33058984910838	71.33058984910838	71.33058984910838	71.46776406035666	65.70644718792867	71.60493827160494	71.33058984910838	71.33058984910838	71.33058984910838	68.17558299039781	71.60493827160494	71.60493827160494	71.60493827160494	71.60493827160494	71.60493827160494	71.60493827160494	71.60493827160494	71.60493827160494	71.60493827160494	71.60493827160494	71.60493827160494	71.60493827160494	71.60493827160494	71.60493827160494	71.33058984910838	71.33058984910838	71.33058984910838	71.33058984910838	71.33058984910838	67.90123456790124	67.90123456790124	67.90123456790124	68.03840877914952	71.33058984910838	71.33058984910838	71.33058984910838	71.33058984910838	71.33058984910838	71.33058984910838	71.33058984910838	71.46776406035666	71.19341563786008	70.91906721536351	70.91906721536351	71.0562414266118	71.0562414266118	71.0562414266118	71.0562414266118	68.03840877914952	71.60493827160494	71.60493827160494	71.60493827160494	68.03840877914952	68.03840877914952	68.03840877914952	68.03840877914952	71.60493827160494	71.46776406035666	71.46776406035666	71.46776406035666	71.46776406035666	71.46776406035666	71.46776406035666	71.46776406035666	71.46776406035666	71.0562414266118	67.90123456790124	70.78189300411523	67.90123456790124	71.19341563786008	71.19341563786008	71.19341563786008	71.19341563786008	71.19341563786008	71.19341563786008	71.19341563786008	71.0562414266118	71.0562414266118	71.19341563786008	70.64471879286694	70.50754458161865	70.78189300411523	70.78189300411523	70.78189300411523	70.78189300411523	70.78189300411523	70.78189300411523	67.48971193415639	70.91906721536351	70.91906721536351	67.76406035665295	67.76406035665295	71.74211248285323	71.74211248285323	71.19341563786008	71.33058984910838	68.03840877914952	68.03840877914952	68.03840877914952	68.03840877914952	68.03840877914952	68.03840877914952	71.19341563786008	71.19341563786008	71.19341563786008	67.90123456790124	67.90123456790124	67.90123456790124	67.90123456790124	67.90123456790124	71.19341563786008	71.19341563786008	71.19341563786008	71.19341563786008	71.19341563786008	71.19341563786008	71.19341563786008	71.19341563786008	62.41426611796982	62.41426611796982	62.41426611796982	71.19341563786008	62.41426611796982	71.19341563786008	71.19341563786008	71.19341563786008	63.78600823045267	71.33058984910838	71.33058984910838	71.33058984910838	71.33058984910838	71.33058984910838	67.76406035665295	67.76406035665295	67.76406035665295	67.76406035665295	71.19341563786008	71.19341563786008	71.19341563786008	71.19341563786008	71.19341563786008	71.19341563786008	71.19341563786008	71.46776406035666	71.46776406035666	71.46776406035666	71.46776406035666	71.46776406035666	71.46776406035666	71.46776406035666	71.46776406035666	71.46776406035666	71.46776406035666	71.46776406035666	71.46776406035666	71.46776406035666	71.46776406035666	71.46776406035666	71.46776406035666	71.46776406035666	71.46776406035666	71.46776406035666	71.46776406035666	71.46776406035666	71.46776406035666	68.58710562414267	68.58710562414267	68.58710562414267	71.87928669410151	71.87928669410151	71.87928669410151	71.19341563786008	71.19341563786008	71.19341563786008	71.19341563786008	71.19341563786008	71.19341563786008	71.19341563786008	71.0562414266118	71.0562414266118	71.0562414266118	71.0562414266118	71.0562414266118	71.0562414266118	71.0562414266118	71.0562414266118	71.0562414266118	68.99862825788752	68.99862825788752	71.19341563786008	71.19341563786008	67.62688614540467	67.62688614540467	71.0562414266118	71.0562414266118	71.0562414266118	71.0562414266118	71.0562414266118	71.0562414266118	71.0562414266118	71.0562414266118	71.46776406035666	71.46776406035666	71.46776406035666	71.46776406035666	71.46776406035666	71.46776406035666	71.46776406035666	71.46776406035666	71.46776406035666	71.46776406035666	71.60493827160494	71.60493827160494	68.17558299039781	71.87928669410151	71.87928669410151	71.87928669410151	71.87928669410151	71.87928669410151	67.76406035665295	71.19341563786008	71.46776406035666	62.55144032921811	71.19341563786008	71.19341563786008	71.0562414266118	67.62688614540467	67.62688614540467	67.2153635116598	66.94101508916323	67.3525377229081	67.3525377229081	67.3525377229081	67.3525377229081	67.3525377229081	67.3525377229081	67.3525377229081	67.3525377229081	71.60493827160494	68.17558299039781	68.17558299039781	68.03840877914952	71.60493827160494	68.3127572016461	71.46776406035666	71.46776406035666	71.60493827160494	71.60493827160494	71.60493827160494	71.60493827160494	71.60493827160494	68.3127572016461	68.3127572016461	68.3127572016461	71.74211248285323	71.74211248285323	71.74211248285323	71.74211248285323	68.17558299039781	71.46776406035666	71.46776406035666	71.46776406035666	71.46776406035666	71.46776406035666	71.46776406035666	71.46776406035666	71.46776406035666	71.46776406035666	71.46776406035666	67.90123456790124	71.0562414266118	71.0562414266118	70.91906721536351	71.33058984910838	71.19341563786008	68.17558299039781	68.17558299039781	68.17558299039781	67.90123456790124	71.33058984910838	71.33058984910838	71.33058984910838	71.19341563786008	71.19341563786008	71.19341563786008	71.19341563786008	67.90123456790124	71.0562414266118	68.03840877914952	71.19341563786008	71.19341563786008	71.33058984910838	71.33058984910838	71.33058984910838	71.33058984910838	71.33058984910838	71.33058984910838	71.33058984910838	71.33058984910838	70.50754458161865	67.76406035665295	70.78189300411523	67.48971193415639	70.78189300411523	70.78189300411523	70.78189300411523	70.78189300411523	71.19341563786008	71.0562414266118	71.0562414266118	70.91906721536351	70.91906721536351	70.91906721536351	70.91906721536351	67.48971193415639	70.91906721536351	71.60493827160494	71.60493827160494	71.74211248285323	71.74211248285323	71.74211248285323	71.74211248285323	68.3127572016461	68.3127572016461	68.3127572016461	68.03840877914952	68.03840877914952	68.72427983539094	68.86145404663924	68.86145404663924	58.8477366255144	67.62688614540467	71.0562414266118	71.0562414266118	62.27709190672154	62.27709190672154	71.0562414266118	70.64471879286694	70.64471879286694	70.64471879286694	70.64471879286694	70.64471879286694	70.64471879286694	70.64471879286694	70.64471879286694	70.64471879286694	70.64471879286694	70.78189300411523	70.78189300411523	70.78189300411523	70.78189300411523	70.78189300411523	70.78189300411523	71.60493827160494	71.60493827160494	71.60493827160494	71.60493827160494	71.60493827160494	68.3127572016461	68.3127572016461	68.3127572016461	68.3127572016461	71.46776406035666	71.46776406035666	71.46776406035666	71.46776406035666	71.46776406035666	71.46776406035666	71.46776406035666	71.46776406035666	71.46776406035666	68.3127572016461	71.60493827160494	71.60493827160494	71.60493827160494	71.60493827160494	71.60493827160494	71.60493827160494	71.60493827160494	71.33058984910838	71.33058984910838	71.33058984910838	71.33058984910838	71.33058984910838	71.33058984910838	71.33058984910838	71.33058984910838	71.33058984910838	71.60493827160494	71.60493827160494	71.60493827160494	71.60493827160494	71.60493827160494	71.60493827160494	71.60493827160494	71.60493827160494	71.60493827160494	71.60493827160494	71.60493827160494	71.60493827160494	71.60493827160494	71.60493827160494	71.60493827160494	71.60493827160494	71.60493827160494	71.60493827160494	71.60493827160494	71.60493827160494	71.60493827160494	71.60493827160494	71.60493827160494	68.99862825788752	68.72427983539094	68.99862825788752	69.1358024691358	68.86145404663924	69.1358024691358	68.99862825788752	69.1358024691358	69.27297668038409	65.98079561042523	68.86145404663924	69.1358024691358	68.44993141289437	68.3127572016461	68.44993141289437	68.44993141289437	65.56927297668038	65.56927297668038	69.27297668038409	69.27297668038409	69.1358024691358	69.1358024691358	68.44993141289437	68.44993141289437	68.44993141289437	69.27297668038409	69.27297668038409	69.27297668038409	68.86145404663924	68.86145404663924	60.21947873799726	63.10013717421125	68.86145404663924	68.72427983539094	68.72427983539094	69.41015089163237	69.27297668038409	69.27297668038409	69.27297668038409	68.58710562414267	68.44993141289437	68.44993141289437	68.44993141289437	68.44993141289437	68.86145404663924	65.4320987654321	68.86145404663924	68.86145404663924	68.86145404663924	68.86145404663924	69.27297668038409	69.27297668038409	69.27297668038409	69.27297668038409	69.27297668038409	69.27297668038409	69.54732510288066	69.1358024691358	69.1358024691358	69.27297668038409	69.27297668038409	69.27297668038409	68.86145404663924	68.86145404663924	68.86145404663924	68.72427983539094	68.72427983539094	68.58710562414267	68.58710562414267	68.72427983539094	68.72427983539094	68.72427983539094	68.72427983539094	68.72427983539094	68.72427983539094	68.72427983539094	69.1358024691358	68.86145404663924	68.86145404663924	68.86145404663924	68.86145404663924	68.86145404663924	68.86145404663924	68.86145404663924	68.86145404663924	68.86145404663924	68.86145404663924	68.86145404663924	69.1358024691358	68.99862825788752	68.99862825788752	68.99862825788752	68.99862825788752	68.99862825788752	68.99862825788752	68.99862825788752	68.99862825788752	68.99862825788752	68.99862825788752	68.99862825788752	68.99862825788752	68.99862825788752	69.27297668038409	69.27297668038409	69.27297668038409	66.94101508916323	66.94101508916323	66.94101508916323	66.94101508916323	66.94101508916323	66.94101508916323	66.94101508916323	66.94101508916323	66.94101508916323	66.94101508916323	66.94101508916323	66.94101508916323	68.44993141289437	65.02057613168725	66.94101508916323	66.94101508916323	68.44993141289437	68.44993141289437	68.44993141289437	68.44993141289437	68.44993141289437	68.44993141289437	68.44993141289437	68.44993141289437	68.58710562414267	68.58710562414267	68.58710562414267	68.58710562414267	68.58710562414267	68.58710562414267	68.58710562414267	68.58710562414267	68.58710562414267	68.58710562414267	68.58710562414267
HORVU.HOR_10350.PROJ.6HG00468430.1	79.83539094650206	79.83539094650206	79.83539094650206	79.83539094650206	79.83539094650206	79.56104252400549	79.69821673525377	79.69821673525377	79.69821673525377	79.69821673525377	79.69821673525377	79.69821673525377	79.69821673525377	79.69821673525377	79.69821673525377	79.69821673525377	79.69821673525377	79.83539094650206	79.83539094650206	78.46364883401921	74.07407407407408	78.05212620027436	78.05212620027436	78.05212620027436	78.05212620027436	77.91495198902606	77.91495198902606	77.91495198902606	77.91495198902606	77.91495198902606	77.91495198902606	77.91495198902606	77.91495198902606	77.91495198902606	77.91495198902606	77.91495198902606	77.91495198902606	77.91495198902606	78.05212620027436	78.05212620027436	78.05212620027436	78.05212620027436	78.05212620027436	78.05212620027436	78.05212620027436	78.05212620027436	78.05212620027436	78.05212620027436	78.05212620027436	78.05212620027436	78.05212620027436	78.05212620027436	78.05212620027436	78.05212620027436	78.05212620027436	78.05212620027436	78.05212620027436	78.05212620027436	78.05212620027436	95.74759945130316	95.74759945130316	95.74759945130316	75.44581618655693	95.61042524005488	95.61042524005488	95.74759945130316	95.74759945130316	99.31412894375858	99.45130315500685	97.66803840877914	99.31412894375858	99.58847736625515	99.31412894375858	99.72565157750343	100	99.45130315500685	99.45130315500685	99.1769547325103	99.1769547325103	99.039780521262	99.039780521262	99.72565157750343	99.72565157750343	100	100	97.25651577503429	98.90260631001372	98.90260631001372	76.13168724279835	76.13168724279835	76.13168724279835	76.13168724279835	99.45130315500685	99.58847736625515	99.58847736625515	99.58847736625515	99.58847736625515	98.76543209876543	98.76543209876543	98.76543209876543	98.76543209876543	98.76543209876543	98.76543209876543	98.76543209876543	98.76543209876543	99.1769547325103	99.1769547325103	99.1769547325103	99.1769547325103	99.1769547325103	99.1769547325103	99.1769547325103	99.1769547325103	99.72565157750343	99.72565157750343	99.72565157750343	99.72565157750343	99.86282578875172	99.86282578875172	99.86282578875172	99.86282578875172	99.86282578875172	99.86282578875172	99.86282578875172	99.86282578875172	99.58847736625515	99.58847736625515	99.58847736625515	99.58847736625515	99.58847736625515	99.58847736625515	99.58847736625515	99.58847736625515	99.58847736625515	99.58847736625515	99.58847736625515	99.58847736625515	99.45130315500685	99.58847736625515	99.58847736625515	84.0877914951989	83.81344307270233	83.9506172839506	83.67626886145405	83.67626886145405	81.48148148148148	81.61865569272977	81.61865569272977	81.61865569272977	81.61865569272977	81.61865569272977	81.61865569272977	81.61865569272977	81.61865569272977	81.61865569272977	81.61865569272977	99.86282578875172	99.31412894375858	99.1769547325103	99.1769547325103	99.58847736625515	99.58847736625515	99.58847736625515	99.58847736625515	99.58847736625515	99.58847736625515	99.1769547325103	99.1769547325103	99.31412894375858	99.31412894375858	99.31412894375858	99.31412894375858	99.31412894375858	99.31412894375858	90.6721536351166	90.80932784636488	90.80932784636488	87.92866941015089	87.92866941015089	87.92866941015089	86.55692729766804	86.0082304526749	86.14540466392319	86.41975308641975	86.41975308641975	86.41975308641975	86.41975308641975	86.41975308641975	86.41975308641975	86.41975308641975	86.41975308641975	86.41975308641975	86.41975308641975	86.41975308641975	86.41975308641975	94.51303155006858	94.51303155006858	94.51303155006858	74.48559670781893	74.21124828532236	74.34842249657065	74.34842249657065	74.34842249657065	74.21124828532236	74.21124828532236	74.21124828532236	94.65020576131687	94.65020576131687	94.65020576131687	94.65020576131687	94.65020576131687	94.65020576131687	94.65020576131687	94.65020576131687	94.65020576131687	94.65020576131687	94.3758573388203	94.3758573388203	94.3758573388203	94.3758573388203	94.3758573388203	94.3758573388203	94.3758573388203	94.3758573388203	94.51303155006858	94.51303155006858	94.51303155006858	94.51303155006858	94.51303155006858	94.51303155006858	94.51303155006858	94.51303155006858	94.51303155006858	94.51303155006858	94.51303155006858	94.51303155006858	94.10150891632372	94.23868312757202	94.23868312757202	94.51303155006858	94.23868312757202	94.3758573388203	85.18518518518519	84.77366255144034	94.23868312757202	94.23868312757202	94.23868312757202	94.3758573388203	94.3758573388203	94.3758573388203	94.51303155006858	94.51303155006858	94.51303155006858	94.51303155006858	94.23868312757202	94.23868312757202	94.23868312757202	94.23868312757202	94.23868312757202	93.96433470507544	93.96433470507544	93.96433470507544	93.96433470507544	93.96433470507544	93.96433470507544	93.96433470507544	94.23868312757202	94.23868312757202	94.23868312757202	94.23868312757202	94.10150891632372	94.10150891632372	94.10150891632372	94.10150891632372	94.10150891632372	94.10150891632372	94.10150891632372	94.10150891632372	94.10150891632372	94.10150891632372	94.10150891632372	94.10150891632372	94.10150891632372	94.23868312757202	94.23868312757202	94.3758573388203	94.3758573388203	85.87105624142661	94.51303155006858	94.51303155006858	94.51303155006858	94.51303155006858	94.51303155006858	94.51303155006858	94.51303155006858	94.51303155006858	94.3758573388203	94.3758573388203	94.3758573388203	94.3758573388203	94.3758573388203	94.3758573388203	94.3758573388203	94.3758573388203	94.3758573388203	94.3758573388203	94.3758573388203	94.3758573388203	94.3758573388203	94.3758573388203	94.3758573388203	94.3758573388203	94.3758573388203	94.3758573388203	94.3758573388203	94.3758573388203	94.3758573388203	94.3758573388203	94.3758573388203	94.3758573388203	94.23868312757202	94.3758573388203	94.23868312757202	94.3758573388203	94.3758573388203	94.3758573388203	94.3758573388203	94.23868312757202	94.3758573388203	94.3758573388203	94.3758573388203	94.3758573388203	93.82716049382715	94.23868312757202	94.23868312757202	94.23868312757202	94.23868312757202	94.10150891632372	88.47736625514403	94.10150891632372	94.10150891632372	93.68998628257887	93.82716049382715	93.82716049382715	93.82716049382715	93.82716049382715	93.82716049382715	93.82716049382715	93.82716049382715	93.55281207133059	93.96433470507544	93.96433470507544	93.82716049382715	93.82716049382715	93.82716049382715	93.82716049382715	93.82716049382715	93.82716049382715	93.82716049382715	93.82716049382715	93.82716049382715	93.82716049382715	93.82716049382715	93.82716049382715	93.82716049382715	93.96433470507544	93.96433470507544	93.96433470507544	93.96433470507544	93.96433470507544	93.96433470507544	93.96433470507544	93.96433470507544	93.96433470507544	93.96433470507544	93.96433470507544	93.96433470507544	93.96433470507544	93.55281207133059	93.55281207133059	93.55281207133059	93.55281207133059	93.55281207133059	93.55281207133059	93.55281207133059	93.55281207133059	93.55281207133059	93.55281207133059	93.55281207133059	93.55281207133059	93.55281207133059	93.55281207133059	93.55281207133059	93.55281207133059	93.55281207133059	93.55281207133059	98.62825788751715	98.21673525377228	85.32235939643347	97.94238683127571	97.94238683127571	97.94238683127571	98.079561042524	98.079561042524	98.079561042524	98.35390946502058	98.21673525377228	97.94238683127571	97.94238683127571	97.94238683127571	97.94238683127571	98.079561042524	97.94238683127571	97.94238683127571	97.94238683127571	97.94238683127571	97.94238683127571	97.94238683127571	77.91495198902606	78.05212620027436	78.05212620027436	97.94238683127571	97.94238683127571	97.94238683127571	97.94238683127571	97.94238683127571	97.94238683127571	97.94238683127571	97.94238683127571	97.53086419753086	97.80521262002743	97.80521262002743	97.80521262002743	98.21673525377228	98.21673525377228	98.21673525377228	98.21673525377228	98.21673525377228	98.21673525377228	98.21673525377228	98.21673525377228	98.21673525377228	98.21673525377228	98.21673525377228	98.21673525377228	98.21673525377228	98.21673525377228	72.70233196159121	76.26886145404664	86.14540466392319	86.69410150891632	86.0082304526749	86.41975308641975	86.14540466392319	98.21673525377228	98.21673525377228	98.21673525377228	98.21673525377228	98.21673525377228	98.21673525377228	98.21673525377228	98.21673525377228	98.079561042524	98.079561042524	98.21673525377228	98.21673525377228	98.21673525377228	98.21673525377228	98.21673525377228	98.21673525377228	98.21673525377228	98.21673525377228	98.21673525377228	98.21673525377228	97.80521262002743	97.80521262002743	97.80521262002743	97.80521262002743	97.80521262002743	97.80521262002743	97.94238683127571	97.94238683127571	97.94238683127571	97.94238683127571	97.94238683127571	97.94238683127571	97.94238683127571	97.80521262002743	97.66803840877914	97.94238683127571	97.94238683127571	97.94238683127571	97.94238683127571	97.94238683127571	97.94238683127571	97.94238683127571	97.94238683127571	97.94238683127571	97.94238683127571	97.94238683127571	97.94238683127571	97.94238683127571	97.94238683127571	97.94238683127571	98.079561042524	98.079561042524	98.079561042524	98.079561042524	98.079561042524	98.079561042524	98.079561042524	98.079561042524	98.079561042524	98.079561042524	98.079561042524	98.079561042524	98.079561042524	98.079561042524	98.079561042524	98.079561042524	98.079561042524	98.079561042524	98.079561042524	98.079561042524	98.079561042524	98.079561042524	96.57064471879286	98.079561042524	98.079561042524	98.079561042524	98.079561042524	98.079561042524	98.079561042524	98.079561042524	98.079561042524	98.079561042524	97.94238683127571	97.66803840877914	97.80521262002743	97.80521262002743	97.94238683127571	97.94238683127571	97.80521262002743	97.80521262002743	97.80521262002743	97.80521262002743	97.80521262002743	97.80521262002743	97.80521262002743	97.80521262002743	97.80521262002743	97.80521262002743	97.80521262002743	97.94238683127571	97.94238683127571	97.94238683127571	97.94238683127571	97.94238683127571	97.94238683127571	97.94238683127571	97.94238683127571	97.94238683127571	97.94238683127571	98.079561042524	98.079561042524	98.079561042524	98.079561042524	98.079561042524	98.079561042524	98.079561042524	98.079561042524	98.079561042524	98.079561042524	98.079561042524	98.079561042524	98.079561042524	98.079561042524	98.079561042524	98.079561042524	98.079561042524	98.079561042524	98.079561042524	98.079561042524	98.079561042524	98.079561042524	98.079561042524	98.079561042524	98.079561042524	98.079561042524	98.079561042524	98.079561042524	98.35390946502058	98.35390946502058	98.35390946502058	98.35390946502058	98.35390946502058	98.35390946502058	98.35390946502058	98.35390946502058	98.35390946502058	98.35390946502058	98.35390946502058	98.35390946502058	98.35390946502058	98.35390946502058	98.35390946502058	98.35390946502058	98.35390946502058	98.35390946502058	98.35390946502058	98.35390946502058	98.35390946502058	98.35390946502058	98.35390946502058	98.35390946502058	98.35390946502058	98.35390946502058	98.35390946502058	98.35390946502058	98.079561042524	98.079561042524	98.079561042524	98.079561042524	98.079561042524	98.079561042524	98.079561042524	98.079561042524	85.32235939643347	85.32235939643347	85.32235939643347	85.32235939643347	85.32235939643347	97.94238683127571	97.94238683127571	97.94238683127571	97.94238683127571	97.94238683127571	97.94238683127571	97.94238683127571	97.94238683127571	97.94238683127571	97.94238683127571	97.94238683127571	97.94238683127571	97.94238683127571	97.94238683127571	97.94238683127571	97.94238683127571	97.94238683127571	97.94238683127571	68.17558299039781	71.60493827160494	71.19341563786008	62.41426611796982	71.60493827160494	71.87928669410151	71.33058984910838	71.46776406035666	71.60493827160494	71.87928669410151	68.17558299039781	65.29492455418381	71.33058984910838	71.46776406035666	68.03840877914952	71.60493827160494	68.03840877914952	68.03840877914952	71.33058984910838	62.13991769547324	71.60493827160494	71.19341563786008	71.46776406035666	71.60493827160494	71.60493827160494	68.17558299039781	68.17558299039781	71.33058984910838	71.33058984910838	71.74211248285323	71.60493827160494	71.46776406035666	71.46776406035666	71.60493827160494	71.60493827160494	68.17558299039781	68.17558299039781	59.39643347050755	71.19341563786008	71.33058984910838	71.19341563786008	67.90123456790124	67.90123456790124	71.0562414266118	67.62688614540467	71.0562414266118	71.0562414266118	71.19341563786008	67.76406035665295	67.76406035665295	71.33058984910838	71.33058984910838	71.46776406035666	69.27297668038409	67.90123456790124	67.62688614540467	67.62688614540467	67.62688614540467	71.46776406035666	71.46776406035666	71.46776406035666	71.46776406035666	68.03840877914952	71.33058984910838	68.17558299039781	71.46776406035666	71.46776406035666	68.17558299039781	68.03840877914952	71.33058984910838	71.33058984910838	71.33058984910838	71.33058984910838	71.46776406035666	65.70644718792867	71.60493827160494	71.33058984910838	71.33058984910838	71.33058984910838	68.17558299039781	71.60493827160494	71.60493827160494	71.60493827160494	71.60493827160494	71.60493827160494	71.60493827160494	71.60493827160494	71.60493827160494	71.60493827160494	71.60493827160494	71.60493827160494	71.60493827160494	71.60493827160494	71.60493827160494	71.33058984910838	71.33058984910838	71.33058984910838	71.33058984910838	71.33058984910838	67.90123456790124	67.90123456790124	67.90123456790124	68.03840877914952	71.33058984910838	71.33058984910838	71.33058984910838	71.33058984910838	71.33058984910838	71.33058984910838	71.33058984910838	71.46776406035666	71.19341563786008	70.91906721536351	70.91906721536351	71.0562414266118	71.0562414266118	71.0562414266118	71.0562414266118	68.03840877914952	71.60493827160494	71.60493827160494	71.60493827160494	68.03840877914952	68.03840877914952	68.03840877914952	68.03840877914952	71.60493827160494	71.46776406035666	71.46776406035666	71.46776406035666	71.46776406035666	71.46776406035666	71.46776406035666	71.46776406035666	71.46776406035666	71.0562414266118	67.90123456790124	70.78189300411523	67.90123456790124	71.19341563786008	71.19341563786008	71.19341563786008	71.19341563786008	71.19341563786008	71.19341563786008	71.19341563786008	71.0562414266118	71.0562414266118	71.19341563786008	70.64471879286694	70.50754458161865	70.78189300411523	70.78189300411523	70.78189300411523	70.78189300411523	70.78189300411523	70.78189300411523	67.48971193415639	70.91906721536351	70.91906721536351	67.76406035665295	67.76406035665295	71.74211248285323	71.74211248285323	71.19341563786008	71.33058984910838	68.03840877914952	68.03840877914952	68.03840877914952	68.03840877914952	68.03840877914952	68.03840877914952	71.19341563786008	71.19341563786008	71.19341563786008	67.90123456790124	67.90123456790124	67.90123456790124	67.90123456790124	67.90123456790124	71.19341563786008	71.19341563786008	71.19341563786008	71.19341563786008	71.19341563786008	71.19341563786008	71.19341563786008	71.19341563786008	62.41426611796982	62.41426611796982	62.41426611796982	71.19341563786008	62.41426611796982	71.19341563786008	71.19341563786008	71.19341563786008	63.78600823045267	71.33058984910838	71.33058984910838	71.33058984910838	71.33058984910838	71.33058984910838	67.76406035665295	67.76406035665295	67.76406035665295	67.76406035665295	71.19341563786008	71.19341563786008	71.19341563786008	71.19341563786008	71.19341563786008	71.19341563786008	71.19341563786008	71.46776406035666	71.46776406035666	71.46776406035666	71.46776406035666	71.46776406035666	71.46776406035666	71.46776406035666	71.46776406035666	71.46776406035666	71.46776406035666	71.46776406035666	71.46776406035666	71.46776406035666	71.46776406035666	71.46776406035666	71.46776406035666	71.46776406035666	71.46776406035666	71.46776406035666	71.46776406035666	71.46776406035666	71.46776406035666	68.58710562414267	68.58710562414267	68.58710562414267	71.87928669410151	71.87928669410151	71.87928669410151	71.19341563786008	71.19341563786008	71.19341563786008	71.19341563786008	71.19341563786008	71.19341563786008	71.19341563786008	71.0562414266118	71.0562414266118	71.0562414266118	71.0562414266118	71.0562414266118	71.0562414266118	71.0562414266118	71.0562414266118	71.0562414266118	68.99862825788752	68.99862825788752	71.19341563786008	71.19341563786008	67.62688614540467	67.62688614540467	71.0562414266118	71.0562414266118	71.0562414266118	71.0562414266118	71.0562414266118	71.0562414266118	71.0562414266118	71.0562414266118	71.46776406035666	71.46776406035666	71.46776406035666	71.46776406035666	71.46776406035666	71.46776406035666	71.46776406035666	71.46776406035666	71.46776406035666	71.46776406035666	71.60493827160494	71.60493827160494	68.17558299039781	71.87928669410151	71.87928669410151	71.87928669410151	71.87928669410151	71.87928669410151	67.76406035665295	71.19341563786008	71.46776406035666	62.55144032921811	71.19341563786008	71.19341563786008	71.0562414266118	67.62688614540467	67.62688614540467	67.2153635116598	66.94101508916323	67.3525377229081	67.3525377229081	67.3525377229081	67.3525377229081	67.3525377229081	67.3525377229081	67.3525377229081	67.3525377229081	71.60493827160494	68.17558299039781	68.17558299039781	68.03840877914952	71.60493827160494	68.3127572016461	71.46776406035666	71.46776406035666	71.60493827160494	71.60493827160494	71.60493827160494	71.60493827160494	71.60493827160494	68.3127572016461	68.3127572016461	68.3127572016461	71.74211248285323	71.74211248285323	71.74211248285323	71.74211248285323	68.17558299039781	71.46776406035666	71.46776406035666	71.46776406035666	71.46776406035666	71.46776406035666	71.46776406035666	71.46776406035666	71.46776406035666	71.46776406035666	71.46776406035666	67.90123456790124	71.0562414266118	71.0562414266118	70.91906721536351	71.33058984910838	71.19341563786008	68.17558299039781	68.17558299039781	68.17558299039781	67.90123456790124	71.33058984910838	71.33058984910838	71.33058984910838	71.19341563786008	71.19341563786008	71.19341563786008	71.19341563786008	67.90123456790124	71.0562414266118	68.03840877914952	71.19341563786008	71.19341563786008	71.33058984910838	71.33058984910838	71.33058984910838	71.33058984910838	71.33058984910838	71.33058984910838	71.33058984910838	71.33058984910838	70.50754458161865	67.76406035665295	70.78189300411523	67.48971193415639	70.78189300411523	70.78189300411523	70.78189300411523	70.78189300411523	71.19341563786008	71.0562414266118	71.0562414266118	70.91906721536351	70.91906721536351	70.91906721536351	70.91906721536351	67.48971193415639	70.91906721536351	71.60493827160494	71.60493827160494	71.74211248285323	71.74211248285323	71.74211248285323	71.74211248285323	68.3127572016461	68.3127572016461	68.3127572016461	68.03840877914952	68.03840877914952	68.72427983539094	68.86145404663924	68.86145404663924	58.8477366255144	67.62688614540467	71.0562414266118	71.0562414266118	62.27709190672154	62.27709190672154	71.0562414266118	70.64471879286694	70.64471879286694	70.64471879286694	70.64471879286694	70.64471879286694	70.64471879286694	70.64471879286694	70.64471879286694	70.64471879286694	70.64471879286694	70.78189300411523	70.78189300411523	70.78189300411523	70.78189300411523	70.78189300411523	70.78189300411523	71.60493827160494	71.60493827160494	71.60493827160494	71.60493827160494	71.60493827160494	68.3127572016461	68.3127572016461	68.3127572016461	68.3127572016461	71.46776406035666	71.46776406035666	71.46776406035666	71.46776406035666	71.46776406035666	71.46776406035666	71.46776406035666	71.46776406035666	71.46776406035666	68.3127572016461	71.60493827160494	71.60493827160494	71.60493827160494	71.60493827160494	71.60493827160494	71.60493827160494	71.60493827160494	71.33058984910838	71.33058984910838	71.33058984910838	71.33058984910838	71.33058984910838	71.33058984910838	71.33058984910838	71.33058984910838	71.33058984910838	71.60493827160494	71.60493827160494	71.60493827160494	71.60493827160494	71.60493827160494	71.60493827160494	71.60493827160494	71.60493827160494	71.60493827160494	71.60493827160494	71.60493827160494	71.60493827160494	71.60493827160494	71.60493827160494	71.60493827160494	71.60493827160494	71.60493827160494	71.60493827160494	71.60493827160494	71.60493827160494	71.60493827160494	71.60493827160494	71.60493827160494	68.99862825788752	68.72427983539094	68.99862825788752	69.1358024691358	68.86145404663924	69.1358024691358	68.99862825788752	69.1358024691358	69.27297668038409	65.84362139917695	68.86145404663924	69.1358024691358	68.44993141289437	68.3127572016461	68.44993141289437	68.44993141289437	65.56927297668038	65.56927297668038	69.27297668038409	69.27297668038409	69.1358024691358	69.1358024691358	68.44993141289437	68.44993141289437	68.44993141289437	69.27297668038409	69.27297668038409	69.27297668038409	68.86145404663924	68.86145404663924	60.21947873799726	63.10013717421125	68.86145404663924	68.72427983539094	68.72427983539094	69.41015089163237	69.27297668038409	69.27297668038409	69.27297668038409	68.58710562414267	68.44993141289437	68.44993141289437	68.44993141289437	68.44993141289437	68.86145404663924	65.4320987654321	68.86145404663924	68.86145404663924	68.86145404663924	68.86145404663924	69.27297668038409	69.27297668038409	69.27297668038409	69.27297668038409	69.27297668038409	69.27297668038409	69.54732510288066	69.1358024691358	69.1358024691358	69.27297668038409	69.27297668038409	69.27297668038409	68.86145404663924	68.86145404663924	68.86145404663924	68.72427983539094	68.72427983539094	68.58710562414267	68.58710562414267	68.72427983539094	68.72427983539094	68.72427983539094	68.72427983539094	68.72427983539094	68.72427983539094	68.72427983539094	69.1358024691358	68.86145404663924	68.86145404663924	68.86145404663924	68.86145404663924	68.86145404663924	68.86145404663924	68.86145404663924	68.86145404663924	68.86145404663924	68.86145404663924	68.86145404663924	69.1358024691358	68.99862825788752	68.99862825788752	68.99862825788752	68.99862825788752	68.99862825788752	68.99862825788752	68.99862825788752	68.99862825788752	68.99862825788752	68.99862825788752	68.99862825788752	68.99862825788752	68.99862825788752	69.27297668038409	69.27297668038409	69.27297668038409	66.94101508916323	66.94101508916323	66.94101508916323	66.94101508916323	66.94101508916323	66.94101508916323	66.94101508916323	66.94101508916323	66.94101508916323	66.94101508916323	66.94101508916323	66.94101508916323	68.44993141289437	65.02057613168725	66.94101508916323	66.94101508916323	68.44993141289437	68.44993141289437	68.44993141289437	68.44993141289437	68.44993141289437	68.44993141289437	68.44993141289437	68.44993141289437	68.58710562414267	68.58710562414267	68.58710562414267	68.58710562414267	68.58710562414267	68.58710562414267	68.58710562414267	68.58710562414267	68.58710562414267	68.58710562414267	68.58710562414267
HORVU.HOR_9043.PROJ.6HG00489920.1	79.42386831275721	79.42386831275721	79.42386831275721	79.42386831275721	79.42386831275721	79.14951989026063	79.28669410150891	79.28669410150891	79.28669410150891	79.28669410150891	79.28669410150891	79.28669410150891	79.28669410150891	79.28669410150891	79.28669410150891	79.28669410150891	79.28669410150891	79.42386831275721	79.42386831275721	78.05212620027436	73.7997256515775	77.64060356652949	77.64060356652949	77.64060356652949	77.64060356652949	77.50342935528121	77.50342935528121	77.50342935528121	77.50342935528121	77.50342935528121	77.50342935528121	77.50342935528121	77.50342935528121	77.50342935528121	77.50342935528121	77.50342935528121	77.50342935528121	77.50342935528121	77.64060356652949	77.64060356652949	77.64060356652949	77.64060356652949	77.64060356652949	77.64060356652949	77.64060356652949	77.64060356652949	77.64060356652949	77.64060356652949	77.64060356652949	77.64060356652949	77.64060356652949	77.64060356652949	77.64060356652949	77.64060356652949	77.64060356652949	77.64060356652949	77.64060356652949	77.64060356652949	77.64060356652949	96.02194787379973	95.74759945130316	95.74759945130316	75.30864197530865	95.61042524005488	95.61042524005488	95.74759945130316	95.74759945130316	99.31412894375858	98.90260631001372	97.11934156378601	98.76543209876543	99.039780521262	98.76543209876543	99.1769547325103	99.45130315500685	100	100	99.039780521262	99.039780521262	99.039780521262	99.039780521262	99.1769547325103	99.1769547325103	99.45130315500685	99.45130315500685	96.98216735253772	98.62825788751715	98.62825788751715	76.13168724279835	76.13168724279835	76.13168724279835	76.13168724279835	98.90260631001372	99.039780521262	99.039780521262	99.039780521262	99.039780521262	99.039780521262	99.039780521262	99.039780521262	99.039780521262	99.039780521262	99.039780521262	99.039780521262	99.039780521262	99.45130315500685	99.45130315500685	99.45130315500685	99.45130315500685	99.45130315500685	99.45130315500685	99.45130315500685	99.45130315500685	99.1769547325103	99.1769547325103	99.1769547325103	99.1769547325103	99.31412894375858	99.31412894375858	99.31412894375858	99.31412894375858	99.31412894375858	99.31412894375858	99.31412894375858	99.31412894375858	99.039780521262	99.039780521262	99.039780521262	99.039780521262	99.039780521262	99.039780521262	99.039780521262	99.039780521262	99.039780521262	99.039780521262	99.039780521262	99.039780521262	98.90260631001372	99.039780521262	99.039780521262	84.36213991769547	84.0877914951989	84.22496570644718	84.22496570644718	84.22496570644718	82.03017832647463	82.1673525377229	82.1673525377229	82.1673525377229	82.1673525377229	82.1673525377229	82.1673525377229	82.1673525377229	82.1673525377229	82.1673525377229	82.1673525377229	99.31412894375858	99.039780521262	98.62825788751715	98.62825788751715	99.039780521262	99.039780521262	99.039780521262	99.039780521262	99.039780521262	99.039780521262	98.62825788751715	98.62825788751715	98.76543209876543	98.76543209876543	98.76543209876543	98.76543209876543	98.76543209876543	98.76543209876543	90.80932784636488	90.94650205761316	90.94650205761316	88.06584362139918	88.06584362139918	88.06584362139918	86.69410150891632	86.14540466392319	86.28257887517147	86.55692729766804	86.55692729766804	86.55692729766804	86.55692729766804	86.55692729766804	86.55692729766804	86.55692729766804	86.55692729766804	86.55692729766804	86.55692729766804	86.55692729766804	86.55692729766804	94.78737997256516	94.78737997256516	94.78737997256516	74.34842249657065	74.07407407407408	74.21124828532236	74.21124828532236	74.21124828532236	74.07407407407408	74.07407407407408	74.07407407407408	94.92455418381344	94.92455418381344	94.92455418381344	94.92455418381344	94.92455418381344	94.92455418381344	94.92455418381344	94.92455418381344	94.92455418381344	94.92455418381344	94.65020576131687	94.65020576131687	94.65020576131687	94.65020576131687	94.65020576131687	94.65020576131687	94.65020576131687	94.65020576131687	94.78737997256516	94.78737997256516	94.78737997256516	94.78737997256516	94.78737997256516	94.78737997256516	94.78737997256516	94.78737997256516	94.78737997256516	94.78737997256516	94.78737997256516	94.78737997256516	94.3758573388203	94.51303155006858	94.51303155006858	94.78737997256516	94.51303155006858	94.65020576131687	85.32235939643347	85.18518518518519	94.23868312757202	94.51303155006858	94.51303155006858	94.65020576131687	94.65020576131687	94.65020576131687	94.78737997256516	94.78737997256516	94.78737997256516	94.78737997256516	94.51303155006858	94.51303155006858	94.51303155006858	94.51303155006858	94.51303155006858	94.23868312757202	94.23868312757202	94.23868312757202	94.23868312757202	94.23868312757202	94.23868312757202	94.23868312757202	94.51303155006858	94.51303155006858	94.51303155006858	94.51303155006858	94.3758573388203	94.3758573388203	94.3758573388203	94.3758573388203	94.3758573388203	94.3758573388203	94.3758573388203	94.3758573388203	94.3758573388203	94.3758573388203	94.3758573388203	94.3758573388203	94.3758573388203	94.51303155006858	94.51303155006858	94.65020576131687	94.65020576131687	86.0082304526749	94.78737997256516	94.78737997256516	94.78737997256516	94.78737997256516	94.78737997256516	94.78737997256516	94.78737997256516	94.78737997256516	94.65020576131687	94.65020576131687	94.65020576131687	94.65020576131687	94.65020576131687	94.65020576131687	94.65020576131687	94.65020576131687	94.65020576131687	94.65020576131687	94.65020576131687	94.65020576131687	94.65020576131687	94.65020576131687	94.65020576131687	94.65020576131687	94.65020576131687	94.65020576131687	94.65020576131687	94.65020576131687	94.65020576131687	94.65020576131687	94.65020576131687	94.65020576131687	94.51303155006858	94.65020576131687	94.51303155006858	94.65020576131687	94.65020576131687	94.65020576131687	94.65020576131687	94.51303155006858	94.65020576131687	94.65020576131687	94.65020576131687	94.65020576131687	94.10150891632372	94.51303155006858	94.51303155006858	94.51303155006858	94.51303155006858	94.3758573388203	88.7517146776406	94.3758573388203	94.3758573388203	93.96433470507544	94.10150891632372	94.10150891632372	94.10150891632372	94.10150891632372	94.10150891632372	94.10150891632372	94.10150891632372	93.82716049382715	94.23868312757202	94.23868312757202	94.10150891632372	94.10150891632372	94.10150891632372	94.10150891632372	94.10150891632372	94.10150891632372	94.10150891632372	94.10150891632372	94.10150891632372	94.10150891632372	94.10150891632372	94.10150891632372	94.10150891632372	94.23868312757202	94.23868312757202	94.23868312757202	94.23868312757202	94.23868312757202	94.23868312757202	94.23868312757202	94.23868312757202	94.23868312757202	94.23868312757202	94.23868312757202	94.23868312757202	94.23868312757202	93.82716049382715	93.82716049382715	93.82716049382715	93.82716049382715	93.82716049382715	93.82716049382715	93.82716049382715	93.82716049382715	93.82716049382715	93.82716049382715	93.82716049382715	93.82716049382715	93.82716049382715	93.82716049382715	93.82716049382715	93.82716049382715	93.82716049382715	93.82716049382715	98.35390946502058	98.49108367626886	85.18518518518519	98.21673525377228	98.21673525377228	98.21673525377228	98.35390946502058	98.35390946502058	98.35390946502058	98.62825788751715	98.49108367626886	98.21673525377228	98.21673525377228	98.21673525377228	98.21673525377228	98.35390946502058	98.21673525377228	98.21673525377228	98.21673525377228	98.21673525377228	98.21673525377228	98.21673525377228	77.77777777777779	77.91495198902606	77.91495198902606	98.21673525377228	98.21673525377228	98.21673525377228	98.21673525377228	98.21673525377228	98.21673525377228	98.21673525377228	98.21673525377228	97.80521262002743	98.079561042524	98.079561042524	98.079561042524	98.49108367626886	98.49108367626886	98.49108367626886	98.49108367626886	98.49108367626886	98.49108367626886	98.49108367626886	98.49108367626886	98.49108367626886	98.49108367626886	98.49108367626886	98.49108367626886	98.49108367626886	98.49108367626886	72.70233196159121	75.99451303155007	85.87105624142661	86.55692729766804	85.73388203017832	86.14540466392319	85.87105624142661	98.49108367626886	98.49108367626886	98.49108367626886	98.49108367626886	98.49108367626886	98.49108367626886	98.49108367626886	98.49108367626886	98.35390946502058	98.35390946502058	98.49108367626886	98.49108367626886	98.49108367626886	98.49108367626886	98.49108367626886	98.49108367626886	98.49108367626886	98.49108367626886	98.49108367626886	98.49108367626886	98.079561042524	98.079561042524	98.079561042524	98.079561042524	98.079561042524	98.079561042524	98.21673525377228	98.21673525377228	98.21673525377228	98.21673525377228	98.21673525377228	98.21673525377228	98.21673525377228	98.079561042524	97.94238683127571	98.21673525377228	98.21673525377228	98.21673525377228	98.21673525377228	98.21673525377228	98.21673525377228	98.21673525377228	98.21673525377228	98.21673525377228	98.21673525377228	98.21673525377228	98.21673525377228	98.21673525377228	98.21673525377228	98.21673525377228	98.35390946502058	98.35390946502058	98.35390946502058	98.35390946502058	98.35390946502058	98.35390946502058	98.35390946502058	98.35390946502058	98.35390946502058	98.35390946502058	98.35390946502058	98.35390946502058	98.35390946502058	98.35390946502058	98.35390946502058	98.35390946502058	98.35390946502058	98.35390946502058	98.35390946502058	98.35390946502058	98.35390946502058	98.35390946502058	96.84499314128944	98.35390946502058	98.35390946502058	98.35390946502058	98.35390946502058	98.35390946502058	98.35390946502058	98.35390946502058	98.35390946502058	98.35390946502058	98.21673525377228	97.94238683127571	98.079561042524	98.079561042524	98.21673525377228	98.21673525377228	98.21673525377228	98.21673525377228	98.21673525377228	98.21673525377228	98.21673525377228	98.079561042524	98.079561042524	98.079561042524	98.079561042524	98.079561042524	98.079561042524	98.21673525377228	98.21673525377228	98.21673525377228	98.21673525377228	98.21673525377228	98.21673525377228	98.21673525377228	98.21673525377228	98.21673525377228	98.21673525377228	98.35390946502058	98.35390946502058	98.35390946502058	98.35390946502058	98.35390946502058	98.35390946502058	98.35390946502058	98.35390946502058	98.35390946502058	98.35390946502058	98.35390946502058	98.35390946502058	98.35390946502058	98.35390946502058	98.35390946502058	98.35390946502058	98.35390946502058	98.35390946502058	98.35390946502058	98.35390946502058	98.35390946502058	98.35390946502058	98.35390946502058	98.35390946502058	98.35390946502058	98.35390946502058	98.35390946502058	98.35390946502058	98.62825788751715	98.62825788751715	98.62825788751715	98.62825788751715	98.62825788751715	98.62825788751715	98.62825788751715	98.62825788751715	98.62825788751715	98.62825788751715	98.62825788751715	98.62825788751715	98.62825788751715	98.62825788751715	98.62825788751715	98.62825788751715	98.62825788751715	98.62825788751715	98.62825788751715	98.62825788751715	98.62825788751715	98.62825788751715	98.62825788751715	98.62825788751715	98.62825788751715	98.62825788751715	98.62825788751715	98.62825788751715	98.35390946502058	98.35390946502058	98.35390946502058	98.35390946502058	98.35390946502058	98.35390946502058	98.35390946502058	98.35390946502058	85.73388203017832	85.73388203017832	85.73388203017832	85.73388203017832	85.73388203017832	98.21673525377228	98.21673525377228	98.21673525377228	98.21673525377228	98.21673525377228	98.21673525377228	98.21673525377228	98.21673525377228	98.21673525377228	98.21673525377228	98.21673525377228	98.21673525377228	98.21673525377228	98.21673525377228	98.21673525377228	98.21673525377228	98.21673525377228	98.21673525377228	67.90123456790124	71.19341563786008	70.78189300411523	62.00274348422496	71.19341563786008	71.46776406035666	70.91906721536351	71.33058984910838	71.19341563786008	71.46776406035666	67.90123456790124	64.88340192043896	70.91906721536351	71.0562414266118	67.76406035665295	71.19341563786008	67.76406035665295	67.76406035665295	70.91906721536351	61.72839506172839	71.19341563786008	70.78189300411523	71.0562414266118	71.19341563786008	71.19341563786008	67.90123456790124	67.90123456790124	70.91906721536351	70.91906721536351	71.33058984910838	71.19341563786008	71.0562414266118	71.0562414266118	71.19341563786008	71.19341563786008	67.90123456790124	67.90123456790124	59.12208504801097	70.78189300411523	70.91906721536351	70.78189300411523	67.62688614540467	67.62688614540467	70.64471879286694	67.3525377229081	70.64471879286694	70.64471879286694	70.78189300411523	67.48971193415639	67.48971193415639	70.91906721536351	70.91906721536351	71.0562414266118	68.86145404663924	67.62688614540467	67.3525377229081	67.3525377229081	67.3525377229081	71.0562414266118	71.0562414266118	71.0562414266118	71.0562414266118	67.76406035665295	70.91906721536351	67.90123456790124	71.0562414266118	71.0562414266118	67.90123456790124	67.76406035665295	70.91906721536351	70.91906721536351	70.91906721536351	70.91906721536351	71.0562414266118	65.4320987654321	71.19341563786008	70.91906721536351	70.91906721536351	70.91906721536351	67.90123456790124	71.19341563786008	71.19341563786008	71.19341563786008	71.19341563786008	71.19341563786008	71.19341563786008	71.19341563786008	71.19341563786008	71.19341563786008	71.19341563786008	71.19341563786008	71.19341563786008	71.19341563786008	71.19341563786008	70.91906721536351	70.91906721536351	70.91906721536351	70.91906721536351	70.91906721536351	67.62688614540467	67.62688614540467	67.62688614540467	67.76406035665295	70.91906721536351	70.91906721536351	70.91906721536351	70.91906721536351	70.91906721536351	70.91906721536351	70.91906721536351	71.0562414266118	70.78189300411523	70.50754458161865	70.50754458161865	70.64471879286694	70.64471879286694	70.64471879286694	70.64471879286694	67.76406035665295	71.19341563786008	71.19341563786008	71.19341563786008	67.76406035665295	67.76406035665295	67.76406035665295	67.76406035665295	71.19341563786008	71.0562414266118	71.0562414266118	71.0562414266118	71.0562414266118	71.0562414266118	71.0562414266118	71.0562414266118	71.0562414266118	70.64471879286694	67.62688614540467	70.37037037037037	67.62688614540467	70.78189300411523	70.78189300411523	70.78189300411523	70.78189300411523	70.78189300411523	70.78189300411523	70.78189300411523	70.64471879286694	70.64471879286694	70.78189300411523	70.23319615912207	70.0960219478738	70.37037037037037	70.37037037037037	70.37037037037037	70.37037037037037	70.37037037037037	70.37037037037037	67.2153635116598	70.50754458161865	70.50754458161865	67.48971193415639	67.48971193415639	71.33058984910838	71.33058984910838	70.78189300411523	70.91906721536351	67.76406035665295	67.76406035665295	67.76406035665295	67.76406035665295	67.76406035665295	67.76406035665295	70.78189300411523	70.78189300411523	70.78189300411523	67.62688614540467	67.62688614540467	67.62688614540467	67.62688614540467	67.62688614540467	70.78189300411523	70.78189300411523	70.78189300411523	70.78189300411523	70.78189300411523	70.78189300411523	70.78189300411523	70.78189300411523	62.00274348422496	62.00274348422496	62.00274348422496	70.78189300411523	62.00274348422496	70.78189300411523	70.78189300411523	70.78189300411523	63.92318244170097	70.91906721536351	70.91906721536351	70.91906721536351	70.91906721536351	70.91906721536351	67.48971193415639	67.48971193415639	67.48971193415639	67.48971193415639	70.78189300411523	70.78189300411523	70.78189300411523	70.78189300411523	70.78189300411523	70.78189300411523	70.78189300411523	71.0562414266118	71.0562414266118	71.0562414266118	71.0562414266118	71.0562414266118	71.0562414266118	71.0562414266118	71.0562414266118	71.0562414266118	71.0562414266118	71.0562414266118	71.0562414266118	71.0562414266118	71.0562414266118	71.0562414266118	71.0562414266118	71.0562414266118	71.0562414266118	71.0562414266118	71.0562414266118	71.0562414266118	71.0562414266118	68.3127572016461	68.3127572016461	68.3127572016461	71.46776406035666	71.46776406035666	71.46776406035666	70.78189300411523	70.78189300411523	70.78189300411523	70.78189300411523	70.78189300411523	70.78189300411523	70.78189300411523	70.64471879286694	70.64471879286694	70.64471879286694	70.64471879286694	70.64471879286694	70.64471879286694	70.64471879286694	70.64471879286694	70.64471879286694	68.86145404663924	68.86145404663924	71.0562414266118	71.0562414266118	67.48971193415639	67.48971193415639	70.91906721536351	70.91906721536351	70.91906721536351	70.91906721536351	70.91906721536351	70.91906721536351	70.91906721536351	70.91906721536351	71.33058984910838	71.33058984910838	71.33058984910838	71.33058984910838	71.33058984910838	71.33058984910838	71.33058984910838	71.33058984910838	71.33058984910838	71.33058984910838	71.19341563786008	71.19341563786008	67.90123456790124	71.46776406035666	71.46776406035666	71.46776406035666	71.46776406035666	71.46776406035666	67.48971193415639	70.78189300411523	71.0562414266118	62.27709190672154	70.78189300411523	70.78189300411523	70.64471879286694	67.3525377229081	67.3525377229081	66.80384087791495	66.52949245541838	66.94101508916323	66.94101508916323	66.94101508916323	66.94101508916323	66.94101508916323	66.94101508916323	66.94101508916323	66.94101508916323	71.19341563786008	67.90123456790124	67.90123456790124	67.76406035665295	71.19341563786008	68.03840877914952	71.0562414266118	71.0562414266118	71.19341563786008	71.19341563786008	71.19341563786008	71.19341563786008	71.19341563786008	68.03840877914952	68.03840877914952	68.03840877914952	71.33058984910838	71.33058984910838	71.33058984910838	71.33058984910838	67.90123456790124	71.0562414266118	71.0562414266118	71.0562414266118	71.0562414266118	71.0562414266118	71.0562414266118	71.0562414266118	71.0562414266118	71.0562414266118	71.0562414266118	67.62688614540467	70.78189300411523	70.78189300411523	70.50754458161865	70.91906721536351	70.78189300411523	67.90123456790124	67.90123456790124	67.90123456790124	67.62688614540467	70.91906721536351	70.91906721536351	70.91906721536351	70.78189300411523	70.78189300411523	70.78189300411523	70.78189300411523	67.62688614540467	70.64471879286694	67.76406035665295	70.78189300411523	70.78189300411523	70.91906721536351	70.91906721536351	70.91906721536351	70.91906721536351	70.91906721536351	70.91906721536351	70.91906721536351	70.91906721536351	70.0960219478738	67.48971193415639	70.37037037037037	67.2153635116598	70.50754458161865	70.50754458161865	70.50754458161865	70.50754458161865	70.78189300411523	70.64471879286694	70.64471879286694	70.50754458161865	70.50754458161865	70.50754458161865	70.50754458161865	67.2153635116598	70.50754458161865	71.19341563786008	71.19341563786008	71.33058984910838	71.33058984910838	71.33058984910838	71.33058984910838	68.03840877914952	68.03840877914952	68.03840877914952	67.76406035665295	67.76406035665295	68.3127572016461	68.44993141289437	68.44993141289437	58.57338820301783	67.3525377229081	70.64471879286694	70.64471879286694	61.86556927297669	61.86556927297669	70.64471879286694	70.23319615912207	70.23319615912207	70.23319615912207	70.23319615912207	70.23319615912207	70.23319615912207	70.23319615912207	70.23319615912207	70.23319615912207	70.23319615912207	70.37037037037037	70.37037037037037	70.37037037037037	70.37037037037037	70.37037037037037	70.37037037037037	71.19341563786008	71.19341563786008	71.19341563786008	71.19341563786008	71.19341563786008	68.03840877914952	68.03840877914952	68.03840877914952	68.03840877914952	71.0562414266118	71.0562414266118	71.0562414266118	71.0562414266118	71.0562414266118	71.0562414266118	71.0562414266118	71.0562414266118	71.0562414266118	68.03840877914952	71.19341563786008	71.19341563786008	71.19341563786008	71.19341563786008	71.19341563786008	71.19341563786008	71.19341563786008	70.91906721536351	70.91906721536351	70.91906721536351	70.91906721536351	70.91906721536351	70.91906721536351	70.91906721536351	70.91906721536351	70.91906721536351	71.19341563786008	71.19341563786008	71.19341563786008	71.19341563786008	71.19341563786008	71.19341563786008	71.19341563786008	71.19341563786008	71.19341563786008	71.19341563786008	71.19341563786008	71.19341563786008	71.19341563786008	71.19341563786008	71.19341563786008	71.19341563786008	71.19341563786008	71.19341563786008	71.19341563786008	71.19341563786008	71.19341563786008	71.19341563786008	71.19341563786008	68.86145404663924	68.58710562414267	68.86145404663924	68.72427983539094	68.44993141289437	68.72427983539094	68.58710562414267	68.72427983539094	68.86145404663924	65.56927297668038	68.44993141289437	68.72427983539094	68.44993141289437	68.3127572016461	68.3127572016461	68.3127572016461	65.56927297668038	65.56927297668038	68.86145404663924	68.86145404663924	68.72427983539094	68.72427983539094	68.3127572016461	68.3127572016461	68.3127572016461	69.1358024691358	69.1358024691358	69.1358024691358	68.72427983539094	68.72427983539094	60.21947873799726	63.10013717421125	68.72427983539094	68.58710562414267	68.58710562414267	68.99862825788752	68.86145404663924	68.86145404663924	68.86145404663924	68.44993141289437	68.3127572016461	68.3127572016461	68.3127572016461	68.3127572016461	68.72427983539094	65.4320987654321	68.72427983539094	68.72427983539094	68.72427983539094	68.72427983539094	68.86145404663924	68.86145404663924	68.86145404663924	68.86145404663924	68.86145404663924	68.86145404663924	69.1358024691358	68.72427983539094	68.72427983539094	68.86145404663924	68.86145404663924	68.86145404663924	68.44993141289437	68.44993141289437	68.44993141289437	68.3127572016461	68.3127572016461	68.17558299039781	68.17558299039781	68.3127572016461	68.3127572016461	68.3127572016461	68.3127572016461	68.3127572016461	68.3127572016461	68.3127572016461	68.99862825788752	68.72427983539094	68.72427983539094	68.72427983539094	68.72427983539094	68.72427983539094	68.72427983539094	68.72427983539094	68.72427983539094	68.72427983539094	68.72427983539094	68.72427983539094	68.72427983539094	68.58710562414267	68.58710562414267	68.58710562414267	68.58710562414267	68.58710562414267	68.58710562414267	68.58710562414267	68.58710562414267	68.58710562414267	68.58710562414267	68.58710562414267	68.58710562414267	68.58710562414267	68.86145404663924	68.86145404663924	68.86145404663924	66.80384087791495	66.80384087791495	66.80384087791495	66.80384087791495	66.80384087791495	66.80384087791495	66.80384087791495	66.80384087791495	66.80384087791495	66.80384087791495	66.80384087791495	66.80384087791495	68.3127572016461	65.02057613168725	66.80384087791495	66.80384087791495	68.3127572016461	68.3127572016461	68.3127572016461	68.3127572016461	68.3127572016461	68.3127572016461	68.3127572016461	68.3127572016461	68.44993141289437	68.44993141289437	68.44993141289437	68.44993141289437	68.44993141289437	68.44993141289437	68.44993141289437	68.44993141289437	68.44993141289437	68.44993141289437	68.44993141289437
HORVU.HOR_10350.PROJ.6HG00468330.1	79.42386831275721	79.42386831275721	79.42386831275721	79.42386831275721	79.42386831275721	79.14951989026063	79.28669410150891	79.28669410150891	79.28669410150891	79.28669410150891	79.28669410150891	79.28669410150891	79.28669410150891	79.28669410150891	79.28669410150891	79.28669410150891	79.28669410150891	79.42386831275721	79.42386831275721	78.05212620027436	73.7997256515775	77.64060356652949	77.64060356652949	77.64060356652949	77.64060356652949	77.50342935528121	77.50342935528121	77.50342935528121	77.50342935528121	77.50342935528121	77.50342935528121	77.50342935528121	77.50342935528121	77.50342935528121	77.50342935528121	77.50342935528121	77.50342935528121	77.50342935528121	77.64060356652949	77.64060356652949	77.64060356652949	77.64060356652949	77.64060356652949	77.64060356652949	77.64060356652949	77.64060356652949	77.64060356652949	77.64060356652949	77.64060356652949	77.64060356652949	77.64060356652949	77.64060356652949	77.64060356652949	77.64060356652949	77.64060356652949	77.64060356652949	77.64060356652949	77.64060356652949	77.64060356652949	96.02194787379973	95.74759945130316	95.74759945130316	75.30864197530865	95.61042524005488	95.61042524005488	95.74759945130316	95.74759945130316	99.31412894375858	98.90260631001372	97.11934156378601	98.76543209876543	99.039780521262	98.76543209876543	99.1769547325103	99.45130315500685	100	100	99.039780521262	99.039780521262	99.039780521262	99.039780521262	99.1769547325103	99.1769547325103	99.45130315500685	99.45130315500685	96.98216735253772	98.62825788751715	98.62825788751715	76.13168724279835	76.13168724279835	76.13168724279835	76.13168724279835	98.90260631001372	99.039780521262	99.039780521262	99.039780521262	99.039780521262	99.039780521262	99.039780521262	99.039780521262	99.039780521262	99.039780521262	99.039780521262	99.039780521262	99.039780521262	99.45130315500685	99.45130315500685	99.45130315500685	99.45130315500685	99.45130315500685	99.45130315500685	99.45130315500685	99.45130315500685	99.1769547325103	99.1769547325103	99.1769547325103	99.1769547325103	99.31412894375858	99.31412894375858	99.31412894375858	99.31412894375858	99.31412894375858	99.31412894375858	99.31412894375858	99.31412894375858	99.039780521262	99.039780521262	99.039780521262	99.039780521262	99.039780521262	99.039780521262	99.039780521262	99.039780521262	99.039780521262	99.039780521262	99.039780521262	99.039780521262	98.90260631001372	99.039780521262	99.039780521262	84.36213991769547	84.0877914951989	84.22496570644718	84.22496570644718	84.22496570644718	82.03017832647463	82.1673525377229	82.1673525377229	82.1673525377229	82.1673525377229	82.1673525377229	82.1673525377229	82.1673525377229	82.1673525377229	82.1673525377229	82.1673525377229	99.31412894375858	99.039780521262	98.62825788751715	98.62825788751715	99.039780521262	99.039780521262	99.039780521262	99.039780521262	99.039780521262	99.039780521262	98.62825788751715	98.62825788751715	98.76543209876543	98.76543209876543	98.76543209876543	98.76543209876543	98.76543209876543	98.76543209876543	90.80932784636488	90.94650205761316	90.94650205761316	88.06584362139918	88.06584362139918	88.06584362139918	86.69410150891632	86.14540466392319	86.28257887517147	86.55692729766804	86.55692729766804	86.55692729766804	86.55692729766804	86.55692729766804	86.55692729766804	86.55692729766804	86.55692729766804	86.55692729766804	86.55692729766804	86.55692729766804	86.55692729766804	94.78737997256516	94.78737997256516	94.78737997256516	74.34842249657065	74.07407407407408	74.21124828532236	74.21124828532236	74.21124828532236	74.07407407407408	74.07407407407408	74.07407407407408	94.92455418381344	94.92455418381344	94.92455418381344	94.92455418381344	94.92455418381344	94.92455418381344	94.92455418381344	94.92455418381344	94.92455418381344	94.92455418381344	94.65020576131687	94.65020576131687	94.65020576131687	94.65020576131687	94.65020576131687	94.65020576131687	94.65020576131687	94.65020576131687	94.78737997256516	94.78737997256516	94.78737997256516	94.78737997256516	94.78737997256516	94.78737997256516	94.78737997256516	94.78737997256516	94.78737997256516	94.78737997256516	94.78737997256516	94.78737997256516	94.3758573388203	94.51303155006858	94.51303155006858	94.78737997256516	94.51303155006858	94.65020576131687	85.32235939643347	85.18518518518519	94.23868312757202	94.51303155006858	94.51303155006858	94.65020576131687	94.65020576131687	94.65020576131687	94.78737997256516	94.78737997256516	94.78737997256516	94.78737997256516	94.51303155006858	94.51303155006858	94.51303155006858	94.51303155006858	94.51303155006858	94.23868312757202	94.23868312757202	94.23868312757202	94.23868312757202	94.23868312757202	94.23868312757202	94.23868312757202	94.51303155006858	94.51303155006858	94.51303155006858	94.51303155006858	94.3758573388203	94.3758573388203	94.3758573388203	94.3758573388203	94.3758573388203	94.3758573388203	94.3758573388203	94.3758573388203	94.3758573388203	94.3758573388203	94.3758573388203	94.3758573388203	94.3758573388203	94.51303155006858	94.51303155006858	94.65020576131687	94.65020576131687	86.0082304526749	94.78737997256516	94.78737997256516	94.78737997256516	94.78737997256516	94.78737997256516	94.78737997256516	94.78737997256516	94.78737997256516	94.65020576131687	94.65020576131687	94.65020576131687	94.65020576131687	94.65020576131687	94.65020576131687	94.65020576131687	94.65020576131687	94.65020576131687	94.65020576131687	94.65020576131687	94.65020576131687	94.65020576131687	94.65020576131687	94.65020576131687	94.65020576131687	94.65020576131687	94.65020576131687	94.65020576131687	94.65020576131687	94.65020576131687	94.65020576131687	94.65020576131687	94.65020576131687	94.51303155006858	94.65020576131687	94.51303155006858	94.65020576131687	94.65020576131687	94.65020576131687	94.65020576131687	94.51303155006858	94.65020576131687	94.65020576131687	94.65020576131687	94.65020576131687	94.10150891632372	94.51303155006858	94.51303155006858	94.51303155006858	94.51303155006858	94.3758573388203	88.7517146776406	94.3758573388203	94.3758573388203	93.96433470507544	94.10150891632372	94.10150891632372	94.10150891632372	94.10150891632372	94.10150891632372	94.10150891632372	94.10150891632372	93.82716049382715	94.23868312757202	94.23868312757202	94.10150891632372	94.10150891632372	94.10150891632372	94.10150891632372	94.10150891632372	94.10150891632372	94.10150891632372	94.10150891632372	94.10150891632372	94.10150891632372	94.10150891632372	94.10150891632372	94.10150891632372	94.23868312757202	94.23868312757202	94.23868312757202	94.23868312757202	94.23868312757202	94.23868312757202	94.23868312757202	94.23868312757202	94.23868312757202	94.23868312757202	94.23868312757202	94.23868312757202	94.23868312757202	93.82716049382715	93.82716049382715	93.82716049382715	93.82716049382715	93.82716049382715	93.82716049382715	93.82716049382715	93.82716049382715	93.82716049382715	93.82716049382715	93.82716049382715	93.82716049382715	93.82716049382715	93.82716049382715	93.82716049382715	93.82716049382715	93.82716049382715	93.82716049382715	98.35390946502058	98.49108367626886	85.18518518518519	98.21673525377228	98.21673525377228	98.21673525377228	98.35390946502058	98.35390946502058	98.35390946502058	98.62825788751715	98.49108367626886	98.21673525377228	98.21673525377228	98.21673525377228	98.21673525377228	98.35390946502058	98.21673525377228	98.21673525377228	98.21673525377228	98.21673525377228	98.21673525377228	98.21673525377228	77.77777777777779	77.91495198902606	77.91495198902606	98.21673525377228	98.21673525377228	98.21673525377228	98.21673525377228	98.21673525377228	98.21673525377228	98.21673525377228	98.21673525377228	97.80521262002743	98.079561042524	98.079561042524	98.079561042524	98.49108367626886	98.49108367626886	98.49108367626886	98.49108367626886	98.49108367626886	98.49108367626886	98.49108367626886	98.49108367626886	98.49108367626886	98.49108367626886	98.49108367626886	98.49108367626886	98.49108367626886	98.49108367626886	72.70233196159121	75.99451303155007	85.87105624142661	86.55692729766804	85.73388203017832	86.14540466392319	85.87105624142661	98.49108367626886	98.49108367626886	98.49108367626886	98.49108367626886	98.49108367626886	98.49108367626886	98.49108367626886	98.49108367626886	98.35390946502058	98.35390946502058	98.49108367626886	98.49108367626886	98.49108367626886	98.49108367626886	98.49108367626886	98.49108367626886	98.49108367626886	98.49108367626886	98.49108367626886	98.49108367626886	98.079561042524	98.079561042524	98.079561042524	98.079561042524	98.079561042524	98.079561042524	98.21673525377228	98.21673525377228	98.21673525377228	98.21673525377228	98.21673525377228	98.21673525377228	98.21673525377228	98.079561042524	97.94238683127571	98.21673525377228	98.21673525377228	98.21673525377228	98.21673525377228	98.21673525377228	98.21673525377228	98.21673525377228	98.21673525377228	98.21673525377228	98.21673525377228	98.21673525377228	98.21673525377228	98.21673525377228	98.21673525377228	98.21673525377228	98.35390946502058	98.35390946502058	98.35390946502058	98.35390946502058	98.35390946502058	98.35390946502058	98.35390946502058	98.35390946502058	98.35390946502058	98.35390946502058	98.35390946502058	98.35390946502058	98.35390946502058	98.35390946502058	98.35390946502058	98.35390946502058	98.35390946502058	98.35390946502058	98.35390946502058	98.35390946502058	98.35390946502058	98.35390946502058	96.84499314128944	98.35390946502058	98.35390946502058	98.35390946502058	98.35390946502058	98.35390946502058	98.35390946502058	98.35390946502058	98.35390946502058	98.35390946502058	98.21673525377228	97.94238683127571	98.079561042524	98.079561042524	98.21673525377228	98.21673525377228	98.21673525377228	98.21673525377228	98.21673525377228	98.21673525377228	98.21673525377228	98.079561042524	98.079561042524	98.079561042524	98.079561042524	98.079561042524	98.079561042524	98.21673525377228	98.21673525377228	98.21673525377228	98.21673525377228	98.21673525377228	98.21673525377228	98.21673525377228	98.21673525377228	98.21673525377228	98.21673525377228	98.35390946502058	98.35390946502058	98.35390946502058	98.35390946502058	98.35390946502058	98.35390946502058	98.35390946502058	98.35390946502058	98.35390946502058	98.35390946502058	98.35390946502058	98.35390946502058	98.35390946502058	98.35390946502058	98.35390946502058	98.35390946502058	98.35390946502058	98.35390946502058	98.35390946502058	98.35390946502058	98.35390946502058	98.35390946502058	98.35390946502058	98.35390946502058	98.35390946502058	98.35390946502058	98.35390946502058	98.35390946502058	98.62825788751715	98.62825788751715	98.62825788751715	98.62825788751715	98.62825788751715	98.62825788751715	98.62825788751715	98.62825788751715	98.62825788751715	98.62825788751715	98.62825788751715	98.62825788751715	98.62825788751715	98.62825788751715	98.62825788751715	98.62825788751715	98.62825788751715	98.62825788751715	98.62825788751715	98.62825788751715	98.62825788751715	98.62825788751715	98.62825788751715	98.62825788751715	98.62825788751715	98.62825788751715	98.62825788751715	98.62825788751715	98.35390946502058	98.35390946502058	98.35390946502058	98.35390946502058	98.35390946502058	98.35390946502058	98.35390946502058	98.35390946502058	85.73388203017832	85.73388203017832	85.73388203017832	85.73388203017832	85.73388203017832	98.21673525377228	98.21673525377228	98.21673525377228	98.21673525377228	98.21673525377228	98.21673525377228	98.21673525377228	98.21673525377228	98.21673525377228	98.21673525377228	98.21673525377228	98.21673525377228	98.21673525377228	98.21673525377228	98.21673525377228	98.21673525377228	98.21673525377228	98.21673525377228	67.90123456790124	71.19341563786008	70.78189300411523	62.00274348422496	71.19341563786008	71.46776406035666	70.91906721536351	71.33058984910838	71.19341563786008	71.46776406035666	67.90123456790124	64.88340192043896	70.91906721536351	71.0562414266118	67.76406035665295	71.19341563786008	67.76406035665295	67.76406035665295	70.91906721536351	61.72839506172839	71.19341563786008	70.78189300411523	71.0562414266118	71.19341563786008	71.19341563786008	67.90123456790124	67.90123456790124	70.91906721536351	70.91906721536351	71.33058984910838	71.19341563786008	71.0562414266118	71.0562414266118	71.19341563786008	71.19341563786008	67.90123456790124	67.90123456790124	59.12208504801097	70.78189300411523	70.91906721536351	70.78189300411523	67.62688614540467	67.62688614540467	70.64471879286694	67.3525377229081	70.64471879286694	70.64471879286694	70.78189300411523	67.48971193415639	67.48971193415639	70.91906721536351	70.91906721536351	71.0562414266118	68.86145404663924	67.62688614540467	67.3525377229081	67.3525377229081	67.3525377229081	71.0562414266118	71.0562414266118	71.0562414266118	71.0562414266118	67.76406035665295	70.91906721536351	67.90123456790124	71.0562414266118	71.0562414266118	67.90123456790124	67.76406035665295	70.91906721536351	70.91906721536351	70.91906721536351	70.91906721536351	71.0562414266118	65.4320987654321	71.19341563786008	70.91906721536351	70.91906721536351	70.91906721536351	67.90123456790124	71.19341563786008	71.19341563786008	71.19341563786008	71.19341563786008	71.19341563786008	71.19341563786008	71.19341563786008	71.19341563786008	71.19341563786008	71.19341563786008	71.19341563786008	71.19341563786008	71.19341563786008	71.19341563786008	70.91906721536351	70.91906721536351	70.91906721536351	70.91906721536351	70.91906721536351	67.62688614540467	67.62688614540467	67.62688614540467	67.76406035665295	70.91906721536351	70.91906721536351	70.91906721536351	70.91906721536351	70.91906721536351	70.91906721536351	70.91906721536351	71.0562414266118	70.78189300411523	70.50754458161865	70.50754458161865	70.64471879286694	70.64471879286694	70.64471879286694	70.64471879286694	67.76406035665295	71.19341563786008	71.19341563786008	71.19341563786008	67.76406035665295	67.76406035665295	67.76406035665295	67.76406035665295	71.19341563786008	71.0562414266118	71.0562414266118	71.0562414266118	71.0562414266118	71.0562414266118	71.0562414266118	71.0562414266118	71.0562414266118	70.64471879286694	67.62688614540467	70.37037037037037	67.62688614540467	70.78189300411523	70.78189300411523	70.78189300411523	70.78189300411523	70.78189300411523	70.78189300411523	70.78189300411523	70.64471879286694	70.64471879286694	70.78189300411523	70.23319615912207	70.0960219478738	70.37037037037037	70.37037037037037	70.37037037037037	70.37037037037037	70.37037037037037	70.37037037037037	67.2153635116598	70.50754458161865	70.50754458161865	67.48971193415639	67.48971193415639	71.33058984910838	71.33058984910838	70.78189300411523	70.91906721536351	67.76406035665295	67.76406035665295	67.76406035665295	67.76406035665295	67.76406035665295	67.76406035665295	70.78189300411523	70.78189300411523	70.78189300411523	67.62688614540467	67.62688614540467	67.62688614540467	67.62688614540467	67.62688614540467	70.78189300411523	70.78189300411523	70.78189300411523	70.78189300411523	70.78189300411523	70.78189300411523	70.78189300411523	70.78189300411523	62.00274348422496	62.00274348422496	62.00274348422496	70.78189300411523	62.00274348422496	70.78189300411523	70.78189300411523	70.78189300411523	63.92318244170097	70.91906721536351	70.91906721536351	70.91906721536351	70.91906721536351	70.91906721536351	67.48971193415639	67.48971193415639	67.48971193415639	67.48971193415639	70.78189300411523	70.78189300411523	70.78189300411523	70.78189300411523	70.78189300411523	70.78189300411523	70.78189300411523	71.0562414266118	71.0562414266118	71.0562414266118	71.0562414266118	71.0562414266118	71.0562414266118	71.0562414266118	71.0562414266118	71.0562414266118	71.0562414266118	71.0562414266118	71.0562414266118	71.0562414266118	71.0562414266118	71.0562414266118	71.0562414266118	71.0562414266118	71.0562414266118	71.0562414266118	71.0562414266118	71.0562414266118	71.0562414266118	68.3127572016461	68.3127572016461	68.3127572016461	71.46776406035666	71.46776406035666	71.46776406035666	70.78189300411523	70.78189300411523	70.78189300411523	70.78189300411523	70.78189300411523	70.78189300411523	70.78189300411523	70.64471879286694	70.64471879286694	70.64471879286694	70.64471879286694	70.64471879286694	70.64471879286694	70.64471879286694	70.64471879286694	70.64471879286694	68.86145404663924	68.86145404663924	71.0562414266118	71.0562414266118	67.48971193415639	67.48971193415639	70.91906721536351	70.91906721536351	70.91906721536351	70.91906721536351	70.91906721536351	70.91906721536351	70.91906721536351	70.91906721536351	71.33058984910838	71.33058984910838	71.33058984910838	71.33058984910838	71.33058984910838	71.33058984910838	71.33058984910838	71.33058984910838	71.33058984910838	71.33058984910838	71.19341563786008	71.19341563786008	67.90123456790124	71.46776406035666	71.46776406035666	71.46776406035666	71.46776406035666	71.46776406035666	67.48971193415639	70.78189300411523	71.0562414266118	62.27709190672154	70.78189300411523	70.78189300411523	70.64471879286694	67.3525377229081	67.3525377229081	66.80384087791495	66.52949245541838	66.94101508916323	66.94101508916323	66.94101508916323	66.94101508916323	66.94101508916323	66.94101508916323	66.94101508916323	66.94101508916323	71.19341563786008	67.90123456790124	67.90123456790124	67.76406035665295	71.19341563786008	68.03840877914952	71.0562414266118	71.0562414266118	71.19341563786008	71.19341563786008	71.19341563786008	71.19341563786008	71.19341563786008	68.03840877914952	68.03840877914952	68.03840877914952	71.33058984910838	71.33058984910838	71.33058984910838	71.33058984910838	67.90123456790124	71.0562414266118	71.0562414266118	71.0562414266118	71.0562414266118	71.0562414266118	71.0562414266118	71.0562414266118	71.0562414266118	71.0562414266118	71.0562414266118	67.62688614540467	70.78189300411523	70.78189300411523	70.50754458161865	70.91906721536351	70.78189300411523	67.90123456790124	67.90123456790124	67.90123456790124	67.62688614540467	70.91906721536351	70.91906721536351	70.91906721536351	70.78189300411523	70.78189300411523	70.78189300411523	70.78189300411523	67.62688614540467	70.64471879286694	67.76406035665295	70.78189300411523	70.78189300411523	70.91906721536351	70.91906721536351	70.91906721536351	70.91906721536351	70.91906721536351	70.91906721536351	70.91906721536351	70.91906721536351	70.0960219478738	67.48971193415639	70.37037037037037	67.2153635116598	70.50754458161865	70.50754458161865	70.50754458161865	70.50754458161865	70.78189300411523	70.64471879286694	70.64471879286694	70.50754458161865	70.50754458161865	70.50754458161865	70.50754458161865	67.2153635116598	70.50754458161865	71.19341563786008	71.19341563786008	71.33058984910838	71.33058984910838	71.33058984910838	71.33058984910838	68.03840877914952	68.03840877914952	68.03840877914952	67.76406035665295	67.76406035665295	68.3127572016461	68.44993141289437	68.44993141289437	58.57338820301783	67.3525377229081	70.64471879286694	70.64471879286694	61.86556927297669	61.86556927297669	70.64471879286694	70.23319615912207	70.23319615912207	70.23319615912207	70.23319615912207	70.23319615912207	70.23319615912207	70.23319615912207	70.23319615912207	70.23319615912207	70.23319615912207	70.37037037037037	70.37037037037037	70.37037037037037	70.37037037037037	70.37037037037037	70.37037037037037	71.19341563786008	71.19341563786008	71.19341563786008	71.19341563786008	71.19341563786008	68.03840877914952	68.03840877914952	68.03840877914952	68.03840877914952	71.0562414266118	71.0562414266118	71.0562414266118	71.0562414266118	71.0562414266118	71.0562414266118	71.0562414266118	71.0562414266118	71.0562414266118	68.03840877914952	71.19341563786008	71.19341563786008	71.19341563786008	71.19341563786008	71.19341563786008	71.19341563786008	71.19341563786008	70.91906721536351	70.91906721536351	70.91906721536351	70.91906721536351	70.91906721536351	70.91906721536351	70.91906721536351	70.91906721536351	70.91906721536351	71.19341563786008	71.19341563786008	71.19341563786008	71.19341563786008	71.19341563786008	71.19341563786008	71.19341563786008	71.19341563786008	71.19341563786008	71.19341563786008	71.19341563786008	71.19341563786008	71.19341563786008	71.19341563786008	71.19341563786008	71.19341563786008	71.19341563786008	71.19341563786008	71.19341563786008	71.19341563786008	71.19341563786008	71.19341563786008	71.19341563786008	68.86145404663924	68.58710562414267	68.86145404663924	68.72427983539094	68.44993141289437	68.72427983539094	68.58710562414267	68.72427983539094	68.86145404663924	65.56927297668038	68.44993141289437	68.72427983539094	68.44993141289437	68.3127572016461	68.3127572016461	68.3127572016461	65.56927297668038	65.56927297668038	68.86145404663924	68.86145404663924	68.72427983539094	68.72427983539094	68.3127572016461	68.3127572016461	68.3127572016461	69.1358024691358	69.1358024691358	69.1358024691358	68.72427983539094	68.72427983539094	60.21947873799726	63.10013717421125	68.72427983539094	68.58710562414267	68.58710562414267	68.99862825788752	68.86145404663924	68.86145404663924	68.86145404663924	68.44993141289437	68.3127572016461	68.3127572016461	68.3127572016461	68.3127572016461	68.72427983539094	65.4320987654321	68.72427983539094	68.72427983539094	68.72427983539094	68.72427983539094	68.86145404663924	68.86145404663924	68.86145404663924	68.86145404663924	68.86145404663924	68.86145404663924	69.1358024691358	68.72427983539094	68.72427983539094	68.86145404663924	68.86145404663924	68.86145404663924	68.44993141289437	68.44993141289437	68.44993141289437	68.3127572016461	68.3127572016461	68.17558299039781	68.17558299039781	68.3127572016461	68.3127572016461	68.3127572016461	68.3127572016461	68.3127572016461	68.3127572016461	68.3127572016461	68.99862825788752	68.72427983539094	68.72427983539094	68.72427983539094	68.72427983539094	68.72427983539094	68.72427983539094	68.72427983539094	68.72427983539094	68.72427983539094	68.72427983539094	68.72427983539094	68.72427983539094	68.58710562414267	68.58710562414267	68.58710562414267	68.58710562414267	68.58710562414267	68.58710562414267	68.58710562414267	68.58710562414267	68.58710562414267	68.58710562414267	68.58710562414267	68.58710562414267	68.58710562414267	68.86145404663924	68.86145404663924	68.86145404663924	66.80384087791495	66.80384087791495	66.80384087791495	66.80384087791495	66.80384087791495	66.80384087791495	66.80384087791495	66.80384087791495	66.80384087791495	66.80384087791495	66.80384087791495	66.80384087791495	68.3127572016461	65.02057613168725	66.80384087791495	66.80384087791495	68.3127572016461	68.3127572016461	68.3127572016461	68.3127572016461	68.3127572016461	68.3127572016461	68.3127572016461	68.3127572016461	68.44993141289437	68.44993141289437	68.44993141289437	68.44993141289437	68.44993141289437	68.44993141289437	68.44993141289437	68.44993141289437	68.44993141289437	68.44993141289437	68.44993141289437
HORVU.HOR_13821.PROJ.6HG00479540.1	79.42386831275721	79.42386831275721	79.42386831275721	79.42386831275721	79.42386831275721	79.14951989026063	79.28669410150891	79.28669410150891	79.28669410150891	79.28669410150891	79.28669410150891	79.28669410150891	79.28669410150891	79.28669410150891	79.28669410150891	79.28669410150891	79.28669410150891	79.42386831275721	79.42386831275721	78.05212620027436	73.66255144032921	77.64060356652949	77.64060356652949	77.64060356652949	77.64060356652949	77.50342935528121	77.50342935528121	77.50342935528121	77.50342935528121	77.50342935528121	77.50342935528121	77.50342935528121	77.50342935528121	77.50342935528121	77.50342935528121	77.50342935528121	77.50342935528121	77.50342935528121	77.64060356652949	77.64060356652949	77.64060356652949	77.64060356652949	77.64060356652949	77.64060356652949	77.64060356652949	77.64060356652949	77.64060356652949	77.64060356652949	77.64060356652949	77.64060356652949	77.64060356652949	77.64060356652949	77.64060356652949	77.64060356652949	77.64060356652949	77.64060356652949	77.64060356652949	77.64060356652949	77.64060356652949	95.47325102880659	95.47325102880659	95.47325102880659	75.30864197530865	95.33607681755831	95.33607681755831	95.47325102880659	95.47325102880659	98.90260631001372	99.1769547325103	97.25651577503429	99.039780521262	99.31412894375858	98.49108367626886	98.90260631001372	99.1769547325103	99.039780521262	99.039780521262	100	100	99.1769547325103	99.1769547325103	98.90260631001372	98.90260631001372	99.1769547325103	99.1769547325103	97.11934156378601	98.90260631001372	98.90260631001372	75.99451303155007	75.99451303155007	75.99451303155007	75.99451303155007	98.62825788751715	98.76543209876543	98.76543209876543	98.76543209876543	98.76543209876543	98.35390946502058	98.35390946502058	98.35390946502058	98.35390946502058	98.35390946502058	98.35390946502058	98.35390946502058	98.35390946502058	98.76543209876543	98.76543209876543	98.76543209876543	98.76543209876543	98.76543209876543	98.76543209876543	98.76543209876543	98.76543209876543	98.90260631001372	98.90260631001372	98.90260631001372	98.90260631001372	99.039780521262	99.039780521262	99.039780521262	99.039780521262	99.039780521262	99.039780521262	99.039780521262	99.039780521262	99.31412894375858	99.31412894375858	99.31412894375858	99.31412894375858	99.31412894375858	99.31412894375858	99.31412894375858	99.31412894375858	99.31412894375858	99.31412894375858	99.31412894375858	99.31412894375858	99.1769547325103	99.31412894375858	99.31412894375858	83.67626886145405	83.40192043895748	83.53909465020575	83.26474622770918	83.26474622770918	81.06995884773663	81.20713305898491	81.20713305898491	81.20713305898491	81.20713305898491	81.20713305898491	81.20713305898491	81.20713305898491	81.20713305898491	81.20713305898491	81.20713305898491	99.039780521262	98.76543209876543	98.35390946502058	98.35390946502058	98.76543209876543	98.76543209876543	98.76543209876543	98.76543209876543	98.76543209876543	98.76543209876543	98.35390946502058	98.35390946502058	98.49108367626886	98.49108367626886	98.49108367626886	98.49108367626886	98.49108367626886	98.49108367626886	90.26063100137173	90.39780521262003	90.39780521262003	87.51714677640604	87.51714677640604	87.51714677640604	86.14540466392319	85.73388203017832	85.73388203017832	86.0082304526749	86.0082304526749	86.0082304526749	86.0082304526749	86.0082304526749	86.0082304526749	86.0082304526749	86.0082304526749	86.0082304526749	86.0082304526749	86.0082304526749	86.0082304526749	94.23868312757202	94.23868312757202	94.23868312757202	74.34842249657065	74.07407407407408	74.21124828532236	74.21124828532236	74.21124828532236	74.07407407407408	74.07407407407408	74.07407407407408	94.3758573388203	94.3758573388203	94.3758573388203	94.3758573388203	94.3758573388203	94.3758573388203	94.3758573388203	94.3758573388203	94.3758573388203	94.3758573388203	94.10150891632372	94.10150891632372	94.10150891632372	94.10150891632372	94.10150891632372	94.10150891632372	94.10150891632372	94.10150891632372	94.23868312757202	94.23868312757202	94.23868312757202	94.23868312757202	94.23868312757202	94.23868312757202	94.23868312757202	94.23868312757202	94.23868312757202	94.23868312757202	94.23868312757202	94.23868312757202	93.82716049382715	93.96433470507544	93.96433470507544	94.23868312757202	93.96433470507544	94.10150891632372	84.91083676268862	84.49931412894375	93.96433470507544	93.96433470507544	93.96433470507544	94.10150891632372	94.10150891632372	94.10150891632372	94.23868312757202	94.23868312757202	94.23868312757202	94.23868312757202	93.96433470507544	93.96433470507544	93.96433470507544	93.96433470507544	93.96433470507544	93.68998628257887	93.68998628257887	93.68998628257887	93.68998628257887	93.68998628257887	93.68998628257887	93.68998628257887	93.96433470507544	93.96433470507544	93.96433470507544	93.96433470507544	94.10150891632372	94.10150891632372	94.10150891632372	94.10150891632372	94.10150891632372	93.82716049382715	93.82716049382715	93.82716049382715	93.82716049382715	93.82716049382715	93.82716049382715	93.82716049382715	93.82716049382715	93.96433470507544	93.96433470507544	94.10150891632372	94.10150891632372	85.73388203017832	94.23868312757202	94.23868312757202	94.23868312757202	94.23868312757202	94.23868312757202	94.23868312757202	94.23868312757202	94.23868312757202	94.10150891632372	94.10150891632372	94.10150891632372	94.10150891632372	94.10150891632372	94.10150891632372	94.10150891632372	94.10150891632372	94.10150891632372	94.10150891632372	94.10150891632372	94.10150891632372	94.10150891632372	94.10150891632372	94.10150891632372	94.10150891632372	94.10150891632372	94.10150891632372	94.10150891632372	94.10150891632372	94.10150891632372	94.10150891632372	94.10150891632372	94.10150891632372	93.96433470507544	94.10150891632372	93.96433470507544	94.10150891632372	94.10150891632372	94.10150891632372	94.10150891632372	93.96433470507544	94.10150891632372	94.10150891632372	94.10150891632372	94.10150891632372	93.55281207133059	93.96433470507544	93.96433470507544	93.96433470507544	93.96433470507544	93.82716049382715	88.47736625514403	93.82716049382715	93.82716049382715	93.4156378600823	93.55281207133059	93.55281207133059	93.55281207133059	93.55281207133059	93.55281207133059	93.55281207133059	93.55281207133059	93.4156378600823	93.68998628257887	93.68998628257887	93.55281207133059	93.55281207133059	93.55281207133059	93.55281207133059	93.55281207133059	93.55281207133059	93.55281207133059	93.55281207133059	93.55281207133059	93.55281207133059	93.55281207133059	93.55281207133059	93.55281207133059	93.68998628257887	93.68998628257887	93.68998628257887	93.68998628257887	93.68998628257887	93.68998628257887	93.68998628257887	93.68998628257887	93.68998628257887	93.68998628257887	93.68998628257887	93.68998628257887	93.68998628257887	93.27846364883402	93.27846364883402	93.27846364883402	93.27846364883402	93.27846364883402	93.27846364883402	93.27846364883402	93.27846364883402	93.27846364883402	93.27846364883402	93.27846364883402	93.27846364883402	93.27846364883402	93.27846364883402	93.27846364883402	93.27846364883402	93.27846364883402	93.27846364883402	98.079561042524	97.80521262002743	84.91083676268862	97.53086419753086	97.53086419753086	97.80521262002743	97.66803840877914	97.66803840877914	97.66803840877914	97.94238683127571	97.80521262002743	97.53086419753086	97.53086419753086	97.53086419753086	97.53086419753086	97.66803840877914	97.53086419753086	97.53086419753086	97.53086419753086	97.53086419753086	97.53086419753086	97.53086419753086	77.64060356652949	77.77777777777779	77.77777777777779	97.53086419753086	97.53086419753086	97.53086419753086	97.53086419753086	97.53086419753086	97.53086419753086	97.53086419753086	97.53086419753086	97.11934156378601	97.39368998628258	97.39368998628258	97.39368998628258	97.80521262002743	97.80521262002743	97.80521262002743	97.80521262002743	97.80521262002743	97.80521262002743	97.80521262002743	97.80521262002743	97.80521262002743	97.80521262002743	97.80521262002743	97.80521262002743	97.80521262002743	97.80521262002743	72.56515775034293	75.7201646090535	85.59670781893004	86.14540466392319	85.45953360768176	85.87105624142661	85.59670781893004	97.80521262002743	97.80521262002743	97.80521262002743	97.80521262002743	97.80521262002743	97.80521262002743	97.80521262002743	97.80521262002743	97.66803840877914	97.66803840877914	97.80521262002743	97.80521262002743	97.80521262002743	97.80521262002743	97.80521262002743	97.80521262002743	97.80521262002743	97.80521262002743	97.80521262002743	97.80521262002743	97.39368998628258	97.39368998628258	97.39368998628258	97.39368998628258	97.39368998628258	97.39368998628258	97.53086419753086	97.53086419753086	97.53086419753086	97.53086419753086	97.53086419753086	97.53086419753086	97.53086419753086	97.39368998628258	97.25651577503429	97.53086419753086	97.53086419753086	97.53086419753086	97.53086419753086	97.53086419753086	97.53086419753086	97.53086419753086	97.53086419753086	97.53086419753086	97.53086419753086	97.53086419753086	97.53086419753086	97.53086419753086	97.53086419753086	97.53086419753086	97.66803840877914	97.66803840877914	97.66803840877914	97.66803840877914	97.66803840877914	97.66803840877914	97.66803840877914	97.66803840877914	97.66803840877914	97.66803840877914	97.66803840877914	97.66803840877914	97.66803840877914	97.66803840877914	97.66803840877914	97.66803840877914	97.66803840877914	97.66803840877914	97.66803840877914	97.66803840877914	97.66803840877914	97.66803840877914	96.15912208504801	97.66803840877914	97.66803840877914	97.66803840877914	97.66803840877914	97.66803840877914	97.66803840877914	97.66803840877914	97.66803840877914	97.66803840877914	97.53086419753086	97.25651577503429	97.39368998628258	97.39368998628258	97.53086419753086	97.53086419753086	97.39368998628258	97.39368998628258	97.39368998628258	97.39368998628258	97.39368998628258	97.39368998628258	97.39368998628258	97.39368998628258	97.39368998628258	97.39368998628258	97.39368998628258	97.53086419753086	97.53086419753086	97.53086419753086	97.53086419753086	97.53086419753086	97.53086419753086	97.53086419753086	97.53086419753086	97.53086419753086	97.53086419753086	97.66803840877914	97.66803840877914	97.66803840877914	97.66803840877914	97.66803840877914	97.66803840877914	97.66803840877914	97.66803840877914	97.66803840877914	97.66803840877914	97.66803840877914	97.66803840877914	97.66803840877914	97.66803840877914	97.66803840877914	97.66803840877914	97.66803840877914	97.66803840877914	97.66803840877914	97.66803840877914	97.66803840877914	97.66803840877914	97.66803840877914	97.66803840877914	97.66803840877914	97.66803840877914	97.66803840877914	97.66803840877914	97.94238683127571	97.94238683127571	97.94238683127571	97.94238683127571	97.94238683127571	97.94238683127571	97.94238683127571	97.94238683127571	97.94238683127571	97.94238683127571	97.94238683127571	97.94238683127571	97.94238683127571	97.94238683127571	97.94238683127571	97.94238683127571	97.94238683127571	97.94238683127571	97.94238683127571	97.94238683127571	97.94238683127571	97.94238683127571	97.94238683127571	97.94238683127571	97.94238683127571	97.94238683127571	97.94238683127571	97.94238683127571	97.66803840877914	97.66803840877914	97.66803840877914	97.66803840877914	97.66803840877914	97.66803840877914	97.66803840877914	97.66803840877914	84.91083676268862	84.91083676268862	84.91083676268862	84.91083676268862	84.91083676268862	97.53086419753086	97.53086419753086	97.53086419753086	97.53086419753086	97.53086419753086	97.53086419753086	97.53086419753086	97.53086419753086	97.53086419753086	97.53086419753086	97.53086419753086	97.53086419753086	97.53086419753086	97.53086419753086	97.53086419753086	97.53086419753086	97.53086419753086	97.53086419753086	67.76406035665295	71.19341563786008	70.78189300411523	62.00274348422496	71.19341563786008	71.46776406035666	70.91906721536351	71.33058984910838	71.19341563786008	71.46776406035666	67.76406035665295	64.88340192043896	70.91906721536351	71.0562414266118	67.62688614540467	71.19341563786008	67.62688614540467	67.62688614540467	71.19341563786008	61.72839506172839	71.19341563786008	70.78189300411523	71.0562414266118	71.19341563786008	71.19341563786008	67.76406035665295	67.76406035665295	70.91906721536351	70.91906721536351	71.33058984910838	71.19341563786008	71.0562414266118	71.0562414266118	71.19341563786008	71.19341563786008	67.76406035665295	67.76406035665295	58.98491083676269	70.78189300411523	70.91906721536351	70.78189300411523	67.48971193415639	67.48971193415639	70.64471879286694	67.2153635116598	70.64471879286694	70.64471879286694	70.78189300411523	67.3525377229081	67.3525377229081	70.91906721536351	70.91906721536351	71.0562414266118	68.99862825788752	67.48971193415639	67.2153635116598	67.2153635116598	67.2153635116598	71.0562414266118	71.0562414266118	71.0562414266118	71.0562414266118	67.62688614540467	70.91906721536351	67.76406035665295	71.0562414266118	71.0562414266118	67.76406035665295	67.62688614540467	70.91906721536351	70.91906721536351	70.91906721536351	70.91906721536351	71.0562414266118	65.29492455418381	71.19341563786008	70.91906721536351	70.91906721536351	70.91906721536351	67.76406035665295	71.19341563786008	71.19341563786008	71.19341563786008	71.19341563786008	71.19341563786008	71.19341563786008	71.19341563786008	71.19341563786008	71.19341563786008	71.19341563786008	71.19341563786008	71.19341563786008	71.19341563786008	71.19341563786008	70.91906721536351	70.91906721536351	70.91906721536351	70.91906721536351	70.91906721536351	67.48971193415639	67.48971193415639	67.48971193415639	67.62688614540467	70.91906721536351	70.91906721536351	70.91906721536351	70.91906721536351	70.91906721536351	70.91906721536351	70.91906721536351	71.33058984910838	71.0562414266118	70.78189300411523	70.78189300411523	70.91906721536351	70.91906721536351	70.91906721536351	70.91906721536351	67.62688614540467	71.19341563786008	71.19341563786008	71.19341563786008	67.62688614540467	67.62688614540467	67.62688614540467	67.62688614540467	71.19341563786008	71.0562414266118	71.0562414266118	71.0562414266118	71.0562414266118	71.0562414266118	71.0562414266118	71.0562414266118	71.0562414266118	70.64471879286694	67.48971193415639	70.37037037037037	67.48971193415639	70.78189300411523	70.78189300411523	70.78189300411523	70.78189300411523	70.78189300411523	70.78189300411523	70.78189300411523	70.64471879286694	70.64471879286694	70.78189300411523	70.23319615912207	70.0960219478738	70.37037037037037	70.37037037037037	70.37037037037037	70.37037037037037	70.37037037037037	70.37037037037037	67.07818930041152	70.50754458161865	70.50754458161865	67.3525377229081	67.3525377229081	71.33058984910838	71.33058984910838	71.0562414266118	71.19341563786008	67.90123456790124	67.90123456790124	67.90123456790124	67.90123456790124	67.90123456790124	67.90123456790124	71.0562414266118	71.0562414266118	71.0562414266118	67.76406035665295	67.76406035665295	67.76406035665295	67.76406035665295	67.48971193415639	70.78189300411523	70.78189300411523	70.78189300411523	70.78189300411523	70.78189300411523	70.78189300411523	70.78189300411523	70.78189300411523	62.00274348422496	62.00274348422496	62.00274348422496	70.78189300411523	62.00274348422496	70.78189300411523	70.78189300411523	70.78189300411523	63.92318244170097	70.91906721536351	70.91906721536351	70.91906721536351	70.91906721536351	70.91906721536351	67.3525377229081	67.3525377229081	67.3525377229081	67.3525377229081	70.78189300411523	70.78189300411523	70.78189300411523	70.78189300411523	70.78189300411523	70.78189300411523	70.78189300411523	71.0562414266118	71.0562414266118	71.0562414266118	71.0562414266118	71.0562414266118	71.0562414266118	71.0562414266118	71.0562414266118	71.0562414266118	71.0562414266118	71.0562414266118	71.0562414266118	71.0562414266118	71.0562414266118	71.0562414266118	71.0562414266118	71.0562414266118	71.0562414266118	71.0562414266118	71.0562414266118	71.0562414266118	71.0562414266118	68.17558299039781	68.17558299039781	68.17558299039781	71.46776406035666	71.46776406035666	71.46776406035666	70.78189300411523	70.78189300411523	70.78189300411523	70.78189300411523	70.78189300411523	70.78189300411523	70.78189300411523	70.64471879286694	70.64471879286694	70.64471879286694	70.64471879286694	70.64471879286694	70.64471879286694	70.64471879286694	70.64471879286694	70.64471879286694	68.86145404663924	68.86145404663924	71.0562414266118	71.0562414266118	67.48971193415639	67.48971193415639	70.91906721536351	70.91906721536351	70.91906721536351	70.91906721536351	70.91906721536351	70.91906721536351	70.91906721536351	70.91906721536351	71.33058984910838	71.33058984910838	71.33058984910838	71.33058984910838	71.33058984910838	71.33058984910838	71.33058984910838	71.33058984910838	71.33058984910838	71.33058984910838	71.19341563786008	71.19341563786008	67.76406035665295	71.46776406035666	71.46776406035666	71.46776406035666	71.46776406035666	71.46776406035666	67.3525377229081	70.78189300411523	71.0562414266118	62.13991769547324	70.78189300411523	70.78189300411523	70.64471879286694	67.2153635116598	67.2153635116598	66.80384087791495	66.52949245541838	66.94101508916323	66.94101508916323	66.94101508916323	66.94101508916323	66.94101508916323	66.94101508916323	66.94101508916323	66.94101508916323	71.19341563786008	67.76406035665295	67.76406035665295	67.62688614540467	71.19341563786008	67.90123456790124	71.0562414266118	71.0562414266118	71.19341563786008	71.19341563786008	71.19341563786008	71.19341563786008	71.19341563786008	67.90123456790124	67.90123456790124	67.90123456790124	71.33058984910838	71.33058984910838	71.33058984910838	71.33058984910838	67.76406035665295	71.0562414266118	71.0562414266118	71.0562414266118	71.0562414266118	71.0562414266118	71.0562414266118	71.0562414266118	71.0562414266118	71.0562414266118	71.0562414266118	67.48971193415639	70.64471879286694	70.64471879286694	70.50754458161865	70.91906721536351	70.78189300411523	67.76406035665295	67.76406035665295	67.76406035665295	67.48971193415639	70.91906721536351	70.91906721536351	70.91906721536351	70.78189300411523	70.78189300411523	70.78189300411523	70.78189300411523	67.48971193415639	70.64471879286694	67.62688614540467	70.78189300411523	70.78189300411523	70.91906721536351	70.91906721536351	70.91906721536351	70.91906721536351	70.91906721536351	70.91906721536351	70.91906721536351	70.91906721536351	70.0960219478738	67.3525377229081	70.37037037037037	67.07818930041152	70.37037037037037	70.37037037037037	70.37037037037037	70.37037037037037	70.78189300411523	70.64471879286694	70.64471879286694	70.50754458161865	70.50754458161865	70.50754458161865	70.50754458161865	67.07818930041152	70.50754458161865	71.19341563786008	71.19341563786008	71.33058984910838	71.33058984910838	71.33058984910838	71.33058984910838	67.90123456790124	67.90123456790124	67.90123456790124	67.62688614540467	67.62688614540467	68.44993141289437	68.58710562414267	68.58710562414267	58.43621399176955	67.2153635116598	70.64471879286694	70.64471879286694	61.86556927297669	61.86556927297669	70.64471879286694	70.23319615912207	70.23319615912207	70.23319615912207	70.23319615912207	70.23319615912207	70.23319615912207	70.23319615912207	70.23319615912207	70.23319615912207	70.23319615912207	70.37037037037037	70.37037037037037	70.37037037037037	70.37037037037037	70.37037037037037	70.37037037037037	71.19341563786008	71.19341563786008	71.19341563786008	71.19341563786008	71.19341563786008	67.90123456790124	67.90123456790124	67.90123456790124	67.90123456790124	71.0562414266118	71.0562414266118	71.0562414266118	71.0562414266118	71.0562414266118	71.0562414266118	71.0562414266118	71.0562414266118	71.0562414266118	67.90123456790124	71.19341563786008	71.19341563786008	71.19341563786008	71.19341563786008	71.19341563786008	71.19341563786008	71.19341563786008	70.91906721536351	70.91906721536351	70.91906721536351	70.91906721536351	70.91906721536351	70.91906721536351	70.91906721536351	70.91906721536351	70.91906721536351	71.19341563786008	71.19341563786008	71.19341563786008	71.19341563786008	71.19341563786008	71.19341563786008	71.19341563786008	71.19341563786008	71.19341563786008	71.19341563786008	71.19341563786008	71.19341563786008	71.19341563786008	71.19341563786008	71.19341563786008	71.19341563786008	71.19341563786008	71.19341563786008	71.19341563786008	71.19341563786008	71.19341563786008	71.19341563786008	71.19341563786008	69.1358024691358	68.86145404663924	69.1358024691358	68.99862825788752	68.72427983539094	68.99862825788752	68.86145404663924	68.99862825788752	69.1358024691358	65.98079561042523	68.72427983539094	68.99862825788752	68.58710562414267	68.44993141289437	68.58710562414267	68.58710562414267	65.70644718792867	65.70644718792867	69.1358024691358	69.1358024691358	68.99862825788752	68.99862825788752	68.58710562414267	68.58710562414267	68.58710562414267	69.41015089163237	69.41015089163237	69.41015089163237	68.99862825788752	68.99862825788752	60.35665294924554	63.10013717421125	68.99862825788752	68.86145404663924	68.86145404663924	69.27297668038409	69.1358024691358	69.1358024691358	69.1358024691358	68.72427983539094	68.58710562414267	68.58710562414267	68.58710562414267	68.58710562414267	68.99862825788752	65.56927297668038	68.99862825788752	68.99862825788752	68.99862825788752	68.99862825788752	69.1358024691358	69.1358024691358	69.1358024691358	69.1358024691358	69.1358024691358	69.1358024691358	69.41015089163237	68.99862825788752	68.99862825788752	69.1358024691358	69.1358024691358	69.1358024691358	68.72427983539094	68.72427983539094	68.72427983539094	68.58710562414267	68.58710562414267	68.44993141289437	68.44993141289437	68.58710562414267	68.58710562414267	68.58710562414267	68.58710562414267	68.58710562414267	68.58710562414267	68.58710562414267	69.27297668038409	68.99862825788752	68.99862825788752	68.99862825788752	68.99862825788752	68.99862825788752	68.99862825788752	68.99862825788752	68.99862825788752	68.99862825788752	68.99862825788752	68.99862825788752	68.99862825788752	68.86145404663924	68.86145404663924	68.86145404663924	68.86145404663924	68.86145404663924	68.86145404663924	68.86145404663924	68.86145404663924	68.86145404663924	68.86145404663924	68.86145404663924	68.86145404663924	68.86145404663924	69.1358024691358	69.1358024691358	69.1358024691358	66.94101508916323	66.94101508916323	66.94101508916323	66.94101508916323	66.94101508916323	66.94101508916323	66.94101508916323	66.94101508916323	66.94101508916323	66.94101508916323	66.94101508916323	66.94101508916323	68.58710562414267	65.15775034293553	66.94101508916323	66.94101508916323	68.58710562414267	68.58710562414267	68.58710562414267	68.58710562414267	68.58710562414267	68.58710562414267	68.58710562414267	68.58710562414267	68.72427983539094	68.72427983539094	68.72427983539094	68.72427983539094	68.72427983539094	68.72427983539094	68.72427983539094	68.72427983539094	68.72427983539094	68.72427983539094	68.72427983539094
HORVU.HOR_13821.PROJ.6HG00479520.1	79.42386831275721	79.42386831275721	79.42386831275721	79.42386831275721	79.42386831275721	79.14951989026063	79.28669410150891	79.28669410150891	79.28669410150891	79.28669410150891	79.28669410150891	79.28669410150891	79.28669410150891	79.28669410150891	79.28669410150891	79.28669410150891	79.28669410150891	79.42386831275721	79.42386831275721	78.05212620027436	73.66255144032921	77.64060356652949	77.64060356652949	77.64060356652949	77.64060356652949	77.50342935528121	77.50342935528121	77.50342935528121	77.50342935528121	77.50342935528121	77.50342935528121	77.50342935528121	77.50342935528121	77.50342935528121	77.50342935528121	77.50342935528121	77.50342935528121	77.50342935528121	77.64060356652949	77.64060356652949	77.64060356652949	77.64060356652949	77.64060356652949	77.64060356652949	77.64060356652949	77.64060356652949	77.64060356652949	77.64060356652949	77.64060356652949	77.64060356652949	77.64060356652949	77.64060356652949	77.64060356652949	77.64060356652949	77.64060356652949	77.64060356652949	77.64060356652949	77.64060356652949	77.64060356652949	95.47325102880659	95.47325102880659	95.47325102880659	75.30864197530865	95.33607681755831	95.33607681755831	95.47325102880659	95.47325102880659	98.90260631001372	99.1769547325103	97.25651577503429	99.039780521262	99.31412894375858	98.49108367626886	98.90260631001372	99.1769547325103	99.039780521262	99.039780521262	100	100	99.1769547325103	99.1769547325103	98.90260631001372	98.90260631001372	99.1769547325103	99.1769547325103	97.11934156378601	98.90260631001372	98.90260631001372	75.99451303155007	75.99451303155007	75.99451303155007	75.99451303155007	98.62825788751715	98.76543209876543	98.76543209876543	98.76543209876543	98.76543209876543	98.35390946502058	98.35390946502058	98.35390946502058	98.35390946502058	98.35390946502058	98.35390946502058	98.35390946502058	98.35390946502058	98.76543209876543	98.76543209876543	98.76543209876543	98.76543209876543	98.76543209876543	98.76543209876543	98.76543209876543	98.76543209876543	98.90260631001372	98.90260631001372	98.90260631001372	98.90260631001372	99.039780521262	99.039780521262	99.039780521262	99.039780521262	99.039780521262	99.039780521262	99.039780521262	99.039780521262	99.31412894375858	99.31412894375858	99.31412894375858	99.31412894375858	99.31412894375858	99.31412894375858	99.31412894375858	99.31412894375858	99.31412894375858	99.31412894375858	99.31412894375858	99.31412894375858	99.1769547325103	99.31412894375858	99.31412894375858	83.67626886145405	83.40192043895748	83.53909465020575	83.26474622770918	83.26474622770918	81.06995884773663	81.20713305898491	81.20713305898491	81.20713305898491	81.20713305898491	81.20713305898491	81.20713305898491	81.20713305898491	81.20713305898491	81.20713305898491	81.20713305898491	99.039780521262	98.76543209876543	98.35390946502058	98.35390946502058	98.76543209876543	98.76543209876543	98.76543209876543	98.76543209876543	98.76543209876543	98.76543209876543	98.35390946502058	98.35390946502058	98.49108367626886	98.49108367626886	98.49108367626886	98.49108367626886	98.49108367626886	98.49108367626886	90.26063100137173	90.39780521262003	90.39780521262003	87.51714677640604	87.51714677640604	87.51714677640604	86.14540466392319	85.73388203017832	85.73388203017832	86.0082304526749	86.0082304526749	86.0082304526749	86.0082304526749	86.0082304526749	86.0082304526749	86.0082304526749	86.0082304526749	86.0082304526749	86.0082304526749	86.0082304526749	86.0082304526749	94.23868312757202	94.23868312757202	94.23868312757202	74.34842249657065	74.07407407407408	74.21124828532236	74.21124828532236	74.21124828532236	74.07407407407408	74.07407407407408	74.07407407407408	94.3758573388203	94.3758573388203	94.3758573388203	94.3758573388203	94.3758573388203	94.3758573388203	94.3758573388203	94.3758573388203	94.3758573388203	94.3758573388203	94.10150891632372	94.10150891632372	94.10150891632372	94.10150891632372	94.10150891632372	94.10150891632372	94.10150891632372	94.10150891632372	94.23868312757202	94.23868312757202	94.23868312757202	94.23868312757202	94.23868312757202	94.23868312757202	94.23868312757202	94.23868312757202	94.23868312757202	94.23868312757202	94.23868312757202	94.23868312757202	93.82716049382715	93.96433470507544	93.96433470507544	94.23868312757202	93.96433470507544	94.10150891632372	84.91083676268862	84.49931412894375	93.96433470507544	93.96433470507544	93.96433470507544	94.10150891632372	94.10150891632372	94.10150891632372	94.23868312757202	94.23868312757202	94.23868312757202	94.23868312757202	93.96433470507544	93.96433470507544	93.96433470507544	93.96433470507544	93.96433470507544	93.68998628257887	93.68998628257887	93.68998628257887	93.68998628257887	93.68998628257887	93.68998628257887	93.68998628257887	93.96433470507544	93.96433470507544	93.96433470507544	93.96433470507544	94.10150891632372	94.10150891632372	94.10150891632372	94.10150891632372	94.10150891632372	93.82716049382715	93.82716049382715	93.82716049382715	93.82716049382715	93.82716049382715	93.82716049382715	93.82716049382715	93.82716049382715	93.96433470507544	93.96433470507544	94.10150891632372	94.10150891632372	85.73388203017832	94.23868312757202	94.23868312757202	94.23868312757202	94.23868312757202	94.23868312757202	94.23868312757202	94.23868312757202	94.23868312757202	94.10150891632372	94.10150891632372	94.10150891632372	94.10150891632372	94.10150891632372	94.10150891632372	94.10150891632372	94.10150891632372	94.10150891632372	94.10150891632372	94.10150891632372	94.10150891632372	94.10150891632372	94.10150891632372	94.10150891632372	94.10150891632372	94.10150891632372	94.10150891632372	94.10150891632372	94.10150891632372	94.10150891632372	94.10150891632372	94.10150891632372	94.10150891632372	93.96433470507544	94.10150891632372	93.96433470507544	94.10150891632372	94.10150891632372	94.10150891632372	94.10150891632372	93.96433470507544	94.10150891632372	94.10150891632372	94.10150891632372	94.10150891632372	93.55281207133059	93.96433470507544	93.96433470507544	93.96433470507544	93.96433470507544	93.82716049382715	88.47736625514403	93.82716049382715	93.82716049382715	93.4156378600823	93.55281207133059	93.55281207133059	93.55281207133059	93.55281207133059	93.55281207133059	93.55281207133059	93.55281207133059	93.4156378600823	93.68998628257887	93.68998628257887	93.55281207133059	93.55281207133059	93.55281207133059	93.55281207133059	93.55281207133059	93.55281207133059	93.55281207133059	93.55281207133059	93.55281207133059	93.55281207133059	93.55281207133059	93.55281207133059	93.55281207133059	93.68998628257887	93.68998628257887	93.68998628257887	93.68998628257887	93.68998628257887	93.68998628257887	93.68998628257887	93.68998628257887	93.68998628257887	93.68998628257887	93.68998628257887	93.68998628257887	93.68998628257887	93.27846364883402	93.27846364883402	93.27846364883402	93.27846364883402	93.27846364883402	93.27846364883402	93.27846364883402	93.27846364883402	93.27846364883402	93.27846364883402	93.27846364883402	93.27846364883402	93.27846364883402	93.27846364883402	93.27846364883402	93.27846364883402	93.27846364883402	93.27846364883402	98.079561042524	97.80521262002743	84.91083676268862	97.53086419753086	97.53086419753086	97.80521262002743	97.66803840877914	97.66803840877914	97.66803840877914	97.94238683127571	97.80521262002743	97.53086419753086	97.53086419753086	97.53086419753086	97.53086419753086	97.66803840877914	97.53086419753086	97.53086419753086	97.53086419753086	97.53086419753086	97.53086419753086	97.53086419753086	77.64060356652949	77.77777777777779	77.77777777777779	97.53086419753086	97.53086419753086	97.53086419753086	97.53086419753086	97.53086419753086	97.53086419753086	97.53086419753086	97.53086419753086	97.11934156378601	97.39368998628258	97.39368998628258	97.39368998628258	97.80521262002743	97.80521262002743	97.80521262002743	97.80521262002743	97.80521262002743	97.80521262002743	97.80521262002743	97.80521262002743	97.80521262002743	97.80521262002743	97.80521262002743	97.80521262002743	97.80521262002743	97.80521262002743	72.56515775034293	75.7201646090535	85.59670781893004	86.14540466392319	85.45953360768176	85.87105624142661	85.59670781893004	97.80521262002743	97.80521262002743	97.80521262002743	97.80521262002743	97.80521262002743	97.80521262002743	97.80521262002743	97.80521262002743	97.66803840877914	97.66803840877914	97.80521262002743	97.80521262002743	97.80521262002743	97.80521262002743	97.80521262002743	97.80521262002743	97.80521262002743	97.80521262002743	97.80521262002743	97.80521262002743	97.39368998628258	97.39368998628258	97.39368998628258	97.39368998628258	97.39368998628258	97.39368998628258	97.53086419753086	97.53086419753086	97.53086419753086	97.53086419753086	97.53086419753086	97.53086419753086	97.53086419753086	97.39368998628258	97.25651577503429	97.53086419753086	97.53086419753086	97.53086419753086	97.53086419753086	97.53086419753086	97.53086419753086	97.53086419753086	97.53086419753086	97.53086419753086	97.53086419753086	97.53086419753086	97.53086419753086	97.53086419753086	97.53086419753086	97.53086419753086	97.66803840877914	97.66803840877914	97.66803840877914	97.66803840877914	97.66803840877914	97.66803840877914	97.66803840877914	97.66803840877914	97.66803840877914	97.66803840877914	97.66803840877914	97.66803840877914	97.66803840877914	97.66803840877914	97.66803840877914	97.66803840877914	97.66803840877914	97.66803840877914	97.66803840877914	97.66803840877914	97.66803840877914	97.66803840877914	96.15912208504801	97.66803840877914	97.66803840877914	97.66803840877914	97.66803840877914	97.66803840877914	97.66803840877914	97.66803840877914	97.66803840877914	97.66803840877914	97.53086419753086	97.25651577503429	97.39368998628258	97.39368998628258	97.53086419753086	97.53086419753086	97.39368998628258	97.39368998628258	97.39368998628258	97.39368998628258	97.39368998628258	97.39368998628258	97.39368998628258	97.39368998628258	97.39368998628258	97.39368998628258	97.39368998628258	97.53086419753086	97.53086419753086	97.53086419753086	97.53086419753086	97.53086419753086	97.53086419753086	97.53086419753086	97.53086419753086	97.53086419753086	97.53086419753086	97.66803840877914	97.66803840877914	97.66803840877914	97.66803840877914	97.66803840877914	97.66803840877914	97.66803840877914	97.66803840877914	97.66803840877914	97.66803840877914	97.66803840877914	97.66803840877914	97.66803840877914	97.66803840877914	97.66803840877914	97.66803840877914	97.66803840877914	97.66803840877914	97.66803840877914	97.66803840877914	97.66803840877914	97.66803840877914	97.66803840877914	97.66803840877914	97.66803840877914	97.66803840877914	97.66803840877914	97.66803840877914	97.94238683127571	97.94238683127571	97.94238683127571	97.94238683127571	97.94238683127571	97.94238683127571	97.94238683127571	97.94238683127571	97.94238683127571	97.94238683127571	97.94238683127571	97.94238683127571	97.94238683127571	97.94238683127571	97.94238683127571	97.94238683127571	97.94238683127571	97.94238683127571	97.94238683127571	97.94238683127571	97.94238683127571	97.94238683127571	97.94238683127571	97.94238683127571	97.94238683127571	97.94238683127571	97.94238683127571	97.94238683127571	97.66803840877914	97.66803840877914	97.66803840877914	97.66803840877914	97.66803840877914	97.66803840877914	97.66803840877914	97.66803840877914	84.91083676268862	84.91083676268862	84.91083676268862	84.91083676268862	84.91083676268862	97.53086419753086	97.53086419753086	97.53086419753086	97.53086419753086	97.53086419753086	97.53086419753086	97.53086419753086	97.53086419753086	97.53086419753086	97.53086419753086	97.53086419753086	97.53086419753086	97.53086419753086	97.53086419753086	97.53086419753086	97.53086419753086	97.53086419753086	97.53086419753086	67.76406035665295	71.19341563786008	70.78189300411523	62.00274348422496	71.19341563786008	71.46776406035666	70.91906721536351	71.33058984910838	71.19341563786008	71.46776406035666	67.76406035665295	64.88340192043896	70.91906721536351	71.0562414266118	67.62688614540467	71.19341563786008	67.62688614540467	67.62688614540467	71.19341563786008	61.72839506172839	71.19341563786008	70.78189300411523	71.0562414266118	71.19341563786008	71.19341563786008	67.76406035665295	67.76406035665295	70.91906721536351	70.91906721536351	71.33058984910838	71.19341563786008	71.0562414266118	71.0562414266118	71.19341563786008	71.19341563786008	67.76406035665295	67.76406035665295	58.98491083676269	70.78189300411523	70.91906721536351	70.78189300411523	67.48971193415639	67.48971193415639	70.64471879286694	67.2153635116598	70.64471879286694	70.64471879286694	70.78189300411523	67.3525377229081	67.3525377229081	70.91906721536351	70.91906721536351	71.0562414266118	68.99862825788752	67.48971193415639	67.2153635116598	67.2153635116598	67.2153635116598	71.0562414266118	71.0562414266118	71.0562414266118	71.0562414266118	67.62688614540467	70.91906721536351	67.76406035665295	71.0562414266118	71.0562414266118	67.76406035665295	67.62688614540467	70.91906721536351	70.91906721536351	70.91906721536351	70.91906721536351	71.0562414266118	65.29492455418381	71.19341563786008	70.91906721536351	70.91906721536351	70.91906721536351	67.76406035665295	71.19341563786008	71.19341563786008	71.19341563786008	71.19341563786008	71.19341563786008	71.19341563786008	71.19341563786008	71.19341563786008	71.19341563786008	71.19341563786008	71.19341563786008	71.19341563786008	71.19341563786008	71.19341563786008	70.91906721536351	70.91906721536351	70.91906721536351	70.91906721536351	70.91906721536351	67.48971193415639	67.48971193415639	67.48971193415639	67.62688614540467	70.91906721536351	70.91906721536351	70.91906721536351	70.91906721536351	70.91906721536351	70.91906721536351	70.91906721536351	71.33058984910838	71.0562414266118	70.78189300411523	70.78189300411523	70.91906721536351	70.91906721536351	70.91906721536351	70.91906721536351	67.62688614540467	71.19341563786008	71.19341563786008	71.19341563786008	67.62688614540467	67.62688614540467	67.62688614540467	67.62688614540467	71.19341563786008	71.0562414266118	71.0562414266118	71.0562414266118	71.0562414266118	71.0562414266118	71.0562414266118	71.0562414266118	71.0562414266118	70.64471879286694	67.48971193415639	70.37037037037037	67.48971193415639	70.78189300411523	70.78189300411523	70.78189300411523	70.78189300411523	70.78189300411523	70.78189300411523	70.78189300411523	70.64471879286694	70.64471879286694	70.78189300411523	70.23319615912207	70.0960219478738	70.37037037037037	70.37037037037037	70.37037037037037	70.37037037037037	70.37037037037037	70.37037037037037	67.07818930041152	70.50754458161865	70.50754458161865	67.3525377229081	67.3525377229081	71.33058984910838	71.33058984910838	71.0562414266118	71.19341563786008	67.90123456790124	67.90123456790124	67.90123456790124	67.90123456790124	67.90123456790124	67.90123456790124	71.0562414266118	71.0562414266118	71.0562414266118	67.76406035665295	67.76406035665295	67.76406035665295	67.76406035665295	67.48971193415639	70.78189300411523	70.78189300411523	70.78189300411523	70.78189300411523	70.78189300411523	70.78189300411523	70.78189300411523	70.78189300411523	62.00274348422496	62.00274348422496	62.00274348422496	70.78189300411523	62.00274348422496	70.78189300411523	70.78189300411523	70.78189300411523	63.92318244170097	70.91906721536351	70.91906721536351	70.91906721536351	70.91906721536351	70.91906721536351	67.3525377229081	67.3525377229081	67.3525377229081	67.3525377229081	70.78189300411523	70.78189300411523	70.78189300411523	70.78189300411523	70.78189300411523	70.78189300411523	70.78189300411523	71.0562414266118	71.0562414266118	71.0562414266118	71.0562414266118	71.0562414266118	71.0562414266118	71.0562414266118	71.0562414266118	71.0562414266118	71.0562414266118	71.0562414266118	71.0562414266118	71.0562414266118	71.0562414266118	71.0562414266118	71.0562414266118	71.0562414266118	71.0562414266118	71.0562414266118	71.0562414266118	71.0562414266118	71.0562414266118	68.17558299039781	68.17558299039781	68.17558299039781	71.46776406035666	71.46776406035666	71.46776406035666	70.78189300411523	70.78189300411523	70.78189300411523	70.78189300411523	70.78189300411523	70.78189300411523	70.78189300411523	70.64471879286694	70.64471879286694	70.64471879286694	70.64471879286694	70.64471879286694	70.64471879286694	70.64471879286694	70.64471879286694	70.64471879286694	68.86145404663924	68.86145404663924	71.0562414266118	71.0562414266118	67.48971193415639	67.48971193415639	70.91906721536351	70.91906721536351	70.91906721536351	70.91906721536351	70.91906721536351	70.91906721536351	70.91906721536351	70.91906721536351	71.33058984910838	71.33058984910838	71.33058984910838	71.33058984910838	71.33058984910838	71.33058984910838	71.33058984910838	71.33058984910838	71.33058984910838	71.33058984910838	71.19341563786008	71.19341563786008	67.76406035665295	71.46776406035666	71.46776406035666	71.46776406035666	71.46776406035666	71.46776406035666	67.3525377229081	70.78189300411523	71.0562414266118	62.13991769547324	70.78189300411523	70.78189300411523	70.64471879286694	67.2153635116598	67.2153635116598	66.80384087791495	66.52949245541838	66.94101508916323	66.94101508916323	66.94101508916323	66.94101508916323	66.94101508916323	66.94101508916323	66.94101508916323	66.94101508916323	71.19341563786008	67.76406035665295	67.76406035665295	67.62688614540467	71.19341563786008	67.90123456790124	71.0562414266118	71.0562414266118	71.19341563786008	71.19341563786008	71.19341563786008	71.19341563786008	71.19341563786008	67.90123456790124	67.90123456790124	67.90123456790124	71.33058984910838	71.33058984910838	71.33058984910838	71.33058984910838	67.76406035665295	71.0562414266118	71.0562414266118	71.0562414266118	71.0562414266118	71.0562414266118	71.0562414266118	71.0562414266118	71.0562414266118	71.0562414266118	71.0562414266118	67.48971193415639	70.64471879286694	70.64471879286694	70.50754458161865	70.91906721536351	70.78189300411523	67.76406035665295	67.76406035665295	67.76406035665295	67.48971193415639	70.91906721536351	70.91906721536351	70.91906721536351	70.78189300411523	70.78189300411523	70.78189300411523	70.78189300411523	67.48971193415639	70.64471879286694	67.62688614540467	70.78189300411523	70.78189300411523	70.91906721536351	70.91906721536351	70.91906721536351	70.91906721536351	70.91906721536351	70.91906721536351	70.91906721536351	70.91906721536351	70.0960219478738	67.3525377229081	70.37037037037037	67.07818930041152	70.37037037037037	70.37037037037037	70.37037037037037	70.37037037037037	70.78189300411523	70.64471879286694	70.64471879286694	70.50754458161865	70.50754458161865	70.50754458161865	70.50754458161865	67.07818930041152	70.50754458161865	71.19341563786008	71.19341563786008	71.33058984910838	71.33058984910838	71.33058984910838	71.33058984910838	67.90123456790124	67.90123456790124	67.90123456790124	67.62688614540467	67.62688614540467	68.44993141289437	68.58710562414267	68.58710562414267	58.43621399176955	67.2153635116598	70.64471879286694	70.64471879286694	61.86556927297669	61.86556927297669	70.64471879286694	70.23319615912207	70.23319615912207	70.23319615912207	70.23319615912207	70.23319615912207	70.23319615912207	70.23319615912207	70.23319615912207	70.23319615912207	70.23319615912207	70.37037037037037	70.37037037037037	70.37037037037037	70.37037037037037	70.37037037037037	70.37037037037037	71.19341563786008	71.19341563786008	71.19341563786008	71.19341563786008	71.19341563786008	67.90123456790124	67.90123456790124	67.90123456790124	67.90123456790124	71.0562414266118	71.0562414266118	71.0562414266118	71.0562414266118	71.0562414266118	71.0562414266118	71.0562414266118	71.0562414266118	71.0562414266118	67.90123456790124	71.19341563786008	71.19341563786008	71.19341563786008	71.19341563786008	71.19341563786008	71.19341563786008	71.19341563786008	70.91906721536351	70.91906721536351	70.91906721536351	70.91906721536351	70.91906721536351	70.91906721536351	70.91906721536351	70.91906721536351	70.91906721536351	71.19341563786008	71.19341563786008	71.19341563786008	71.19341563786008	71.19341563786008	71.19341563786008	71.19341563786008	71.19341563786008	71.19341563786008	71.19341563786008	71.19341563786008	71.19341563786008	71.19341563786008	71.19341563786008	71.19341563786008	71.19341563786008	71.19341563786008	71.19341563786008	71.19341563786008	71.19341563786008	71.19341563786008	71.19341563786008	71.19341563786008	69.1358024691358	68.86145404663924	69.1358024691358	68.99862825788752	68.72427983539094	68.99862825788752	68.86145404663924	68.99862825788752	69.1358024691358	65.98079561042523	68.72427983539094	68.99862825788752	68.58710562414267	68.44993141289437	68.58710562414267	68.58710562414267	65.70644718792867	65.70644718792867	69.1358024691358	69.1358024691358	68.99862825788752	68.99862825788752	68.58710562414267	68.58710562414267	68.58710562414267	69.41015089163237	69.41015089163237	69.41015089163237	68.99862825788752	68.99862825788752	60.35665294924554	63.10013717421125	68.99862825788752	68.86145404663924	68.86145404663924	69.27297668038409	69.1358024691358	69.1358024691358	69.1358024691358	68.72427983539094	68.58710562414267	68.58710562414267	68.58710562414267	68.58710562414267	68.99862825788752	65.56927297668038	68.99862825788752	68.99862825788752	68.99862825788752	68.99862825788752	69.1358024691358	69.1358024691358	69.1358024691358	69.1358024691358	69.1358024691358	69.1358024691358	69.41015089163237	68.99862825788752	68.99862825788752	69.1358024691358	69.1358024691358	69.1358024691358	68.72427983539094	68.72427983539094	68.72427983539094	68.58710562414267	68.58710562414267	68.44993141289437	68.44993141289437	68.58710562414267	68.58710562414267	68.58710562414267	68.58710562414267	68.58710562414267	68.58710562414267	68.58710562414267	69.27297668038409	68.99862825788752	68.99862825788752	68.99862825788752	68.99862825788752	68.99862825788752	68.99862825788752	68.99862825788752	68.99862825788752	68.99862825788752	68.99862825788752	68.99862825788752	68.99862825788752	68.86145404663924	68.86145404663924	68.86145404663924	68.86145404663924	68.86145404663924	68.86145404663924	68.86145404663924	68.86145404663924	68.86145404663924	68.86145404663924	68.86145404663924	68.86145404663924	68.86145404663924	69.1358024691358	69.1358024691358	69.1358024691358	66.94101508916323	66.94101508916323	66.94101508916323	66.94101508916323	66.94101508916323	66.94101508916323	66.94101508916323	66.94101508916323	66.94101508916323	66.94101508916323	66.94101508916323	66.94101508916323	68.58710562414267	65.15775034293553	66.94101508916323	66.94101508916323	68.58710562414267	68.58710562414267	68.58710562414267	68.58710562414267	68.58710562414267	68.58710562414267	68.58710562414267	68.58710562414267	68.72427983539094	68.72427983539094	68.72427983539094	68.72427983539094	68.72427983539094	68.72427983539094	68.72427983539094	68.72427983539094	68.72427983539094	68.72427983539094	68.72427983539094
HORVU.ZDM01467.PROJ.6HG00479920.1	79.69821673525377	79.69821673525377	79.69821673525377	79.69821673525377	79.69821673525377	79.42386831275721	79.56104252400549	79.56104252400549	79.56104252400549	79.56104252400549	79.56104252400549	79.56104252400549	79.56104252400549	79.56104252400549	79.56104252400549	79.56104252400549	79.56104252400549	79.69821673525377	79.69821673525377	78.32647462277092	73.93689986282578	77.91495198902606	77.91495198902606	77.91495198902606	77.91495198902606	77.77777777777779	77.77777777777779	77.77777777777779	77.77777777777779	77.77777777777779	77.77777777777779	77.77777777777779	77.77777777777779	77.77777777777779	77.77777777777779	77.77777777777779	77.77777777777779	77.77777777777779	77.91495198902606	77.91495198902606	77.91495198902606	77.91495198902606	77.91495198902606	77.91495198902606	77.91495198902606	77.91495198902606	77.91495198902606	77.91495198902606	77.91495198902606	77.91495198902606	77.91495198902606	77.91495198902606	77.91495198902606	77.91495198902606	77.91495198902606	77.91495198902606	77.91495198902606	77.91495198902606	77.91495198902606	95.47325102880659	96.02194787379973	96.02194787379973	75.17146776406035	95.88477366255144	95.88477366255144	96.02194787379973	96.02194787379973	98.90260631001372	99.31412894375858	97.39368998628258	99.1769547325103	99.45130315500685	98.62825788751715	99.039780521262	99.039780521262	99.039780521262	99.039780521262	99.1769547325103	99.1769547325103	100	100	98.76543209876543	98.76543209876543	99.039780521262	99.039780521262	97.25651577503429	99.039780521262	99.039780521262	76.26886145404664	76.26886145404664	76.26886145404664	76.26886145404664	98.76543209876543	98.90260631001372	98.90260631001372	98.90260631001372	98.90260631001372	98.49108367626886	98.49108367626886	98.49108367626886	98.49108367626886	98.49108367626886	98.49108367626886	98.49108367626886	98.49108367626886	99.039780521262	99.039780521262	99.039780521262	99.039780521262	99.039780521262	99.039780521262	99.039780521262	99.039780521262	99.039780521262	98.76543209876543	98.76543209876543	98.76543209876543	98.90260631001372	98.90260631001372	98.90260631001372	98.90260631001372	98.90260631001372	98.90260631001372	98.90260631001372	98.90260631001372	99.45130315500685	99.45130315500685	99.45130315500685	99.45130315500685	99.45130315500685	99.45130315500685	99.45130315500685	99.45130315500685	99.45130315500685	99.45130315500685	99.45130315500685	99.45130315500685	99.31412894375858	99.45130315500685	99.45130315500685	83.9506172839506	83.9506172839506	84.0877914951989	83.26474622770918	83.26474622770918	81.06995884773663	81.20713305898491	81.20713305898491	81.20713305898491	81.20713305898491	81.20713305898491	81.20713305898491	81.20713305898491	81.20713305898491	81.20713305898491	81.20713305898491	98.90260631001372	98.62825788751715	98.49108367626886	98.49108367626886	98.90260631001372	98.90260631001372	98.90260631001372	98.90260631001372	98.90260631001372	98.90260631001372	98.49108367626886	98.49108367626886	98.62825788751715	98.62825788751715	98.62825788751715	98.62825788751715	98.62825788751715	98.62825788751715	90.26063100137173	90.39780521262003	90.39780521262003	87.79149519890261	87.79149519890261	87.79149519890261	86.14540466392319	85.59670781893004	85.73388203017832	86.0082304526749	86.0082304526749	86.0082304526749	86.0082304526749	86.0082304526749	86.0082304526749	86.0082304526749	86.0082304526749	86.0082304526749	86.0082304526749	86.0082304526749	86.0082304526749	94.23868312757202	94.23868312757202	94.23868312757202	74.21124828532236	73.93689986282578	74.07407407407408	74.07407407407408	74.07407407407408	73.93689986282578	73.93689986282578	73.93689986282578	94.3758573388203	94.3758573388203	94.3758573388203	94.3758573388203	94.3758573388203	94.3758573388203	94.3758573388203	94.3758573388203	94.3758573388203	94.3758573388203	94.10150891632372	94.10150891632372	94.10150891632372	94.10150891632372	94.10150891632372	94.10150891632372	94.10150891632372	94.10150891632372	94.23868312757202	94.23868312757202	94.23868312757202	94.23868312757202	94.23868312757202	94.23868312757202	94.23868312757202	94.23868312757202	94.23868312757202	94.23868312757202	94.23868312757202	94.23868312757202	93.82716049382715	93.96433470507544	93.96433470507544	94.23868312757202	93.96433470507544	94.10150891632372	84.91083676268862	84.49931412894375	93.96433470507544	93.96433470507544	93.96433470507544	94.10150891632372	94.10150891632372	94.10150891632372	94.23868312757202	94.23868312757202	94.23868312757202	94.23868312757202	93.96433470507544	93.96433470507544	93.96433470507544	93.96433470507544	93.96433470507544	93.68998628257887	93.68998628257887	93.68998628257887	93.68998628257887	93.68998628257887	93.68998628257887	93.68998628257887	93.96433470507544	93.96433470507544	93.96433470507544	93.96433470507544	93.82716049382715	93.82716049382715	93.82716049382715	93.82716049382715	93.82716049382715	93.82716049382715	93.82716049382715	93.82716049382715	93.82716049382715	93.82716049382715	93.82716049382715	93.82716049382715	93.82716049382715	93.96433470507544	93.96433470507544	94.10150891632372	94.10150891632372	85.73388203017832	94.23868312757202	94.23868312757202	94.23868312757202	94.23868312757202	94.23868312757202	94.23868312757202	94.23868312757202	94.23868312757202	94.10150891632372	94.10150891632372	94.10150891632372	94.10150891632372	94.10150891632372	94.10150891632372	94.10150891632372	94.10150891632372	94.10150891632372	94.10150891632372	94.10150891632372	94.10150891632372	94.10150891632372	94.10150891632372	94.10150891632372	94.10150891632372	94.10150891632372	94.10150891632372	94.10150891632372	94.10150891632372	94.10150891632372	94.10150891632372	94.10150891632372	94.10150891632372	93.96433470507544	94.10150891632372	93.96433470507544	94.10150891632372	94.10150891632372	94.10150891632372	94.10150891632372	93.96433470507544	94.10150891632372	94.10150891632372	94.10150891632372	94.10150891632372	93.82716049382715	93.96433470507544	93.96433470507544	93.96433470507544	93.96433470507544	93.82716049382715	88.47736625514403	93.82716049382715	93.82716049382715	93.4156378600823	93.55281207133059	93.55281207133059	93.55281207133059	93.55281207133059	93.55281207133059	93.55281207133059	93.55281207133059	93.27846364883402	93.68998628257887	93.68998628257887	93.55281207133059	93.55281207133059	93.55281207133059	93.55281207133059	93.55281207133059	93.55281207133059	93.55281207133059	93.55281207133059	93.55281207133059	93.55281207133059	93.55281207133059	93.55281207133059	93.55281207133059	93.68998628257887	93.68998628257887	93.68998628257887	93.68998628257887	93.68998628257887	93.68998628257887	93.68998628257887	93.68998628257887	93.68998628257887	93.68998628257887	93.68998628257887	93.68998628257887	93.68998628257887	93.55281207133059	93.55281207133059	93.55281207133059	93.55281207133059	93.55281207133059	93.55281207133059	93.55281207133059	93.55281207133059	93.55281207133059	93.55281207133059	93.55281207133059	93.55281207133059	93.55281207133059	93.55281207133059	93.55281207133059	93.55281207133059	93.55281207133059	93.55281207133059	97.94238683127571	97.80521262002743	84.91083676268862	97.53086419753086	97.53086419753086	97.53086419753086	97.80521262002743	97.66803840877914	97.66803840877914	97.94238683127571	97.80521262002743	97.53086419753086	97.53086419753086	97.53086419753086	97.53086419753086	97.66803840877914	97.53086419753086	97.53086419753086	97.53086419753086	97.53086419753086	97.53086419753086	97.53086419753086	77.50342935528121	77.64060356652949	77.64060356652949	97.53086419753086	97.53086419753086	97.53086419753086	97.53086419753086	97.53086419753086	97.53086419753086	97.53086419753086	97.53086419753086	97.11934156378601	97.39368998628258	97.39368998628258	97.39368998628258	98.079561042524	98.079561042524	98.079561042524	98.079561042524	98.079561042524	98.079561042524	98.079561042524	97.80521262002743	97.80521262002743	97.80521262002743	97.80521262002743	97.80521262002743	97.80521262002743	97.80521262002743	72.42798353909465	75.7201646090535	85.59670781893004	86.14540466392319	85.45953360768176	85.87105624142661	85.59670781893004	97.80521262002743	97.80521262002743	97.80521262002743	97.80521262002743	97.80521262002743	97.80521262002743	97.80521262002743	97.80521262002743	97.66803840877914	97.66803840877914	97.80521262002743	97.80521262002743	97.80521262002743	97.80521262002743	97.80521262002743	97.80521262002743	97.80521262002743	97.80521262002743	97.80521262002743	97.80521262002743	97.39368998628258	97.39368998628258	97.39368998628258	97.39368998628258	97.39368998628258	97.39368998628258	97.53086419753086	97.53086419753086	97.53086419753086	97.53086419753086	97.53086419753086	97.53086419753086	97.53086419753086	97.39368998628258	97.25651577503429	97.53086419753086	97.53086419753086	97.53086419753086	97.53086419753086	97.53086419753086	97.53086419753086	97.53086419753086	97.53086419753086	97.53086419753086	97.53086419753086	97.53086419753086	97.53086419753086	97.66803840877914	97.66803840877914	97.66803840877914	97.80521262002743	97.80521262002743	97.80521262002743	97.80521262002743	97.80521262002743	97.80521262002743	97.80521262002743	97.80521262002743	97.80521262002743	97.80521262002743	97.80521262002743	97.80521262002743	97.80521262002743	97.66803840877914	97.66803840877914	97.66803840877914	97.66803840877914	97.66803840877914	97.66803840877914	97.66803840877914	97.66803840877914	97.66803840877914	96.15912208504801	97.66803840877914	97.66803840877914	97.66803840877914	97.66803840877914	97.66803840877914	97.66803840877914	97.66803840877914	97.66803840877914	97.66803840877914	97.53086419753086	97.25651577503429	97.39368998628258	97.39368998628258	97.53086419753086	97.53086419753086	97.39368998628258	97.39368998628258	97.39368998628258	97.39368998628258	97.39368998628258	97.39368998628258	97.39368998628258	97.39368998628258	97.39368998628258	97.39368998628258	97.39368998628258	97.53086419753086	97.53086419753086	97.53086419753086	97.53086419753086	97.53086419753086	97.53086419753086	97.53086419753086	97.53086419753086	97.53086419753086	97.53086419753086	97.66803840877914	97.66803840877914	97.66803840877914	97.66803840877914	97.66803840877914	97.66803840877914	97.66803840877914	97.66803840877914	97.66803840877914	97.66803840877914	97.66803840877914	97.66803840877914	97.66803840877914	97.66803840877914	97.66803840877914	97.66803840877914	97.66803840877914	97.66803840877914	97.66803840877914	97.66803840877914	97.66803840877914	97.66803840877914	97.66803840877914	97.66803840877914	97.66803840877914	97.66803840877914	97.66803840877914	97.66803840877914	97.94238683127571	97.94238683127571	97.94238683127571	97.94238683127571	97.94238683127571	97.94238683127571	97.94238683127571	97.94238683127571	97.94238683127571	97.94238683127571	97.94238683127571	97.94238683127571	97.94238683127571	97.94238683127571	97.94238683127571	97.94238683127571	97.94238683127571	97.94238683127571	97.94238683127571	97.94238683127571	97.94238683127571	97.94238683127571	97.94238683127571	97.94238683127571	97.94238683127571	97.94238683127571	97.94238683127571	97.94238683127571	97.66803840877914	97.66803840877914	97.66803840877914	97.66803840877914	97.66803840877914	97.66803840877914	97.66803840877914	97.66803840877914	84.91083676268862	84.91083676268862	84.91083676268862	84.91083676268862	84.91083676268862	97.53086419753086	97.53086419753086	97.53086419753086	97.53086419753086	97.53086419753086	97.53086419753086	97.53086419753086	97.53086419753086	97.53086419753086	97.53086419753086	97.53086419753086	97.53086419753086	97.53086419753086	97.53086419753086	97.53086419753086	97.53086419753086	97.53086419753086	97.53086419753086	67.76406035665295	71.19341563786008	70.78189300411523	62.00274348422496	71.19341563786008	71.46776406035666	70.91906721536351	71.33058984910838	71.19341563786008	71.46776406035666	67.76406035665295	64.88340192043896	70.91906721536351	71.0562414266118	67.62688614540467	71.19341563786008	67.62688614540467	67.62688614540467	70.91906721536351	61.72839506172839	71.19341563786008	70.78189300411523	71.0562414266118	71.19341563786008	71.19341563786008	67.76406035665295	67.76406035665295	70.91906721536351	70.91906721536351	71.33058984910838	71.19341563786008	71.0562414266118	71.0562414266118	71.19341563786008	71.19341563786008	67.76406035665295	67.76406035665295	58.98491083676269	70.78189300411523	70.91906721536351	70.78189300411523	67.48971193415639	67.48971193415639	70.64471879286694	67.2153635116598	70.64471879286694	70.64471879286694	70.78189300411523	67.3525377229081	67.3525377229081	70.91906721536351	70.91906721536351	71.0562414266118	68.99862825788752	67.48971193415639	67.2153635116598	67.2153635116598	67.2153635116598	71.0562414266118	71.0562414266118	71.0562414266118	71.0562414266118	67.62688614540467	70.91906721536351	67.76406035665295	71.0562414266118	71.0562414266118	67.76406035665295	67.62688614540467	70.91906721536351	70.91906721536351	70.91906721536351	70.91906721536351	71.0562414266118	65.29492455418381	71.19341563786008	70.91906721536351	70.91906721536351	70.91906721536351	67.76406035665295	71.19341563786008	71.19341563786008	71.19341563786008	71.19341563786008	71.19341563786008	71.19341563786008	71.19341563786008	71.19341563786008	71.19341563786008	71.19341563786008	71.19341563786008	71.19341563786008	71.19341563786008	71.19341563786008	70.91906721536351	70.91906721536351	70.91906721536351	70.91906721536351	70.91906721536351	67.48971193415639	67.48971193415639	67.48971193415639	67.62688614540467	70.91906721536351	70.91906721536351	70.91906721536351	70.91906721536351	70.91906721536351	70.91906721536351	70.91906721536351	71.0562414266118	70.78189300411523	70.50754458161865	70.50754458161865	70.64471879286694	70.64471879286694	70.64471879286694	70.64471879286694	67.62688614540467	71.19341563786008	71.19341563786008	71.19341563786008	67.62688614540467	67.62688614540467	67.62688614540467	67.62688614540467	71.19341563786008	71.0562414266118	71.0562414266118	71.0562414266118	71.0562414266118	71.0562414266118	71.0562414266118	71.0562414266118	71.0562414266118	70.64471879286694	67.48971193415639	70.37037037037037	67.48971193415639	70.78189300411523	70.78189300411523	70.78189300411523	70.78189300411523	70.78189300411523	70.78189300411523	70.78189300411523	70.64471879286694	70.64471879286694	70.78189300411523	70.23319615912207	70.0960219478738	70.37037037037037	70.37037037037037	70.37037037037037	70.37037037037037	70.37037037037037	70.37037037037037	67.07818930041152	70.50754458161865	70.50754458161865	67.3525377229081	67.3525377229081	71.33058984910838	71.33058984910838	70.78189300411523	70.91906721536351	67.62688614540467	67.62688614540467	67.62688614540467	67.62688614540467	67.62688614540467	67.62688614540467	70.78189300411523	70.78189300411523	70.78189300411523	67.48971193415639	67.48971193415639	67.48971193415639	67.48971193415639	67.48971193415639	70.78189300411523	70.78189300411523	70.78189300411523	70.78189300411523	70.78189300411523	70.78189300411523	70.78189300411523	70.78189300411523	62.00274348422496	62.00274348422496	62.00274348422496	70.78189300411523	62.00274348422496	70.78189300411523	70.78189300411523	70.78189300411523	63.78600823045267	70.91906721536351	70.91906721536351	70.91906721536351	70.91906721536351	70.91906721536351	67.3525377229081	67.3525377229081	67.3525377229081	67.3525377229081	70.78189300411523	70.78189300411523	70.78189300411523	70.78189300411523	70.78189300411523	70.78189300411523	70.78189300411523	71.0562414266118	71.0562414266118	71.0562414266118	71.0562414266118	71.0562414266118	71.0562414266118	71.0562414266118	71.0562414266118	71.0562414266118	71.0562414266118	71.0562414266118	71.0562414266118	71.0562414266118	71.0562414266118	71.0562414266118	71.0562414266118	71.0562414266118	71.0562414266118	71.0562414266118	71.0562414266118	71.0562414266118	71.0562414266118	68.17558299039781	68.17558299039781	68.17558299039781	71.46776406035666	71.46776406035666	71.46776406035666	70.78189300411523	70.78189300411523	70.78189300411523	70.78189300411523	70.78189300411523	70.78189300411523	70.78189300411523	70.64471879286694	70.64471879286694	70.64471879286694	70.64471879286694	70.64471879286694	70.64471879286694	70.64471879286694	70.64471879286694	70.64471879286694	68.86145404663924	68.86145404663924	71.0562414266118	71.0562414266118	67.48971193415639	67.48971193415639	70.91906721536351	70.91906721536351	70.91906721536351	70.91906721536351	70.91906721536351	70.91906721536351	70.91906721536351	70.91906721536351	71.33058984910838	71.33058984910838	71.33058984910838	71.33058984910838	71.33058984910838	71.33058984910838	71.33058984910838	71.33058984910838	71.33058984910838	71.33058984910838	71.19341563786008	71.19341563786008	67.76406035665295	71.46776406035666	71.46776406035666	71.46776406035666	71.46776406035666	71.46776406035666	67.3525377229081	70.78189300411523	71.0562414266118	62.13991769547324	70.78189300411523	70.78189300411523	70.64471879286694	67.2153635116598	67.2153635116598	66.80384087791495	66.52949245541838	66.94101508916323	66.94101508916323	66.94101508916323	66.94101508916323	66.94101508916323	66.94101508916323	66.94101508916323	66.94101508916323	71.19341563786008	67.76406035665295	67.76406035665295	67.62688614540467	71.19341563786008	67.90123456790124	71.0562414266118	71.0562414266118	71.19341563786008	71.19341563786008	71.19341563786008	71.19341563786008	71.19341563786008	67.90123456790124	67.90123456790124	67.90123456790124	71.33058984910838	71.33058984910838	71.33058984910838	71.33058984910838	67.76406035665295	71.0562414266118	71.0562414266118	71.0562414266118	71.0562414266118	71.0562414266118	71.0562414266118	71.0562414266118	71.0562414266118	71.0562414266118	71.0562414266118	67.48971193415639	70.64471879286694	70.64471879286694	70.50754458161865	70.91906721536351	70.78189300411523	67.76406035665295	67.76406035665295	67.76406035665295	67.48971193415639	70.91906721536351	70.91906721536351	70.91906721536351	70.78189300411523	70.78189300411523	70.78189300411523	70.78189300411523	67.48971193415639	70.64471879286694	67.62688614540467	70.78189300411523	70.78189300411523	70.91906721536351	70.91906721536351	70.91906721536351	70.91906721536351	70.91906721536351	70.91906721536351	70.91906721536351	70.91906721536351	70.0960219478738	67.3525377229081	70.37037037037037	67.07818930041152	70.37037037037037	70.37037037037037	70.37037037037037	70.37037037037037	70.78189300411523	70.64471879286694	70.64471879286694	70.50754458161865	70.50754458161865	70.50754458161865	70.50754458161865	67.07818930041152	70.50754458161865	71.19341563786008	71.19341563786008	71.33058984910838	71.33058984910838	71.33058984910838	71.33058984910838	67.90123456790124	67.90123456790124	67.90123456790124	67.62688614540467	67.62688614540467	68.44993141289437	68.58710562414267	68.58710562414267	58.43621399176955	67.2153635116598	70.64471879286694	70.64471879286694	61.86556927297669	61.86556927297669	70.64471879286694	70.23319615912207	70.23319615912207	70.23319615912207	70.23319615912207	70.23319615912207	70.23319615912207	70.23319615912207	70.23319615912207	70.23319615912207	70.23319615912207	70.37037037037037	70.37037037037037	70.37037037037037	70.37037037037037	70.37037037037037	70.37037037037037	71.19341563786008	71.19341563786008	71.19341563786008	71.19341563786008	71.19341563786008	67.90123456790124	67.90123456790124	67.90123456790124	67.90123456790124	71.0562414266118	71.0562414266118	71.0562414266118	71.0562414266118	71.0562414266118	71.0562414266118	71.0562414266118	71.0562414266118	71.0562414266118	67.90123456790124	71.19341563786008	71.19341563786008	71.19341563786008	71.19341563786008	71.19341563786008	71.19341563786008	71.19341563786008	70.91906721536351	70.91906721536351	70.91906721536351	70.91906721536351	70.91906721536351	70.91906721536351	70.91906721536351	70.91906721536351	70.91906721536351	71.19341563786008	71.19341563786008	71.19341563786008	71.19341563786008	71.19341563786008	71.19341563786008	71.19341563786008	71.19341563786008	71.19341563786008	71.19341563786008	71.19341563786008	71.19341563786008	71.19341563786008	71.19341563786008	71.19341563786008	71.19341563786008	71.19341563786008	71.19341563786008	71.19341563786008	71.19341563786008	71.19341563786008	71.19341563786008	71.19341563786008	68.99862825788752	68.72427983539094	68.99862825788752	68.86145404663924	68.58710562414267	68.86145404663924	68.72427983539094	68.86145404663924	68.99862825788752	65.84362139917695	68.58710562414267	68.86145404663924	68.44993141289437	68.3127572016461	68.44993141289437	68.44993141289437	65.56927297668038	65.56927297668038	68.99862825788752	68.99862825788752	68.86145404663924	68.86145404663924	68.44993141289437	68.44993141289437	68.44993141289437	69.27297668038409	69.27297668038409	69.27297668038409	68.86145404663924	68.86145404663924	60.21947873799726	62.96296296296296	68.86145404663924	68.72427983539094	68.72427983539094	69.1358024691358	68.99862825788752	68.99862825788752	68.99862825788752	68.58710562414267	68.44993141289437	68.44993141289437	68.44993141289437	68.44993141289437	68.86145404663924	65.4320987654321	68.86145404663924	68.86145404663924	68.86145404663924	68.86145404663924	68.99862825788752	68.99862825788752	68.99862825788752	68.99862825788752	68.99862825788752	68.99862825788752	69.27297668038409	68.86145404663924	68.86145404663924	68.99862825788752	68.99862825788752	68.99862825788752	68.58710562414267	68.58710562414267	68.58710562414267	68.44993141289437	68.44993141289437	68.3127572016461	68.3127572016461	68.44993141289437	68.44993141289437	68.44993141289437	68.44993141289437	68.44993141289437	68.44993141289437	68.44993141289437	69.1358024691358	68.86145404663924	68.86145404663924	68.86145404663924	68.86145404663924	68.86145404663924	68.86145404663924	68.86145404663924	68.86145404663924	68.86145404663924	68.86145404663924	68.86145404663924	68.86145404663924	68.72427983539094	68.72427983539094	68.72427983539094	68.72427983539094	68.72427983539094	68.72427983539094	68.72427983539094	68.72427983539094	68.72427983539094	68.72427983539094	68.72427983539094	68.72427983539094	68.72427983539094	68.99862825788752	68.99862825788752	68.99862825788752	66.80384087791495	66.80384087791495	66.80384087791495	66.80384087791495	66.80384087791495	66.80384087791495	66.80384087791495	66.80384087791495	66.80384087791495	66.80384087791495	66.80384087791495	66.80384087791495	68.44993141289437	65.02057613168725	66.80384087791495	66.80384087791495	68.44993141289437	68.44993141289437	68.44993141289437	68.44993141289437	68.44993141289437	68.44993141289437	68.44993141289437	68.44993141289437	68.58710562414267	68.58710562414267	68.58710562414267	68.58710562414267	68.58710562414267	68.58710562414267	68.58710562414267	68.58710562414267	68.58710562414267	68.58710562414267	68.58710562414267
HORVU.HOR_8148.PROJ.6HG00482200.1	79.69821673525377	79.69821673525377	79.69821673525377	79.69821673525377	79.69821673525377	79.42386831275721	79.56104252400549	79.56104252400549	79.56104252400549	79.56104252400549	79.56104252400549	79.56104252400549	79.56104252400549	79.56104252400549	79.56104252400549	79.56104252400549	79.56104252400549	79.69821673525377	79.69821673525377	78.32647462277092	73.93689986282578	77.91495198902606	77.91495198902606	77.91495198902606	77.91495198902606	77.77777777777779	77.77777777777779	77.77777777777779	77.77777777777779	77.77777777777779	77.77777777777779	77.77777777777779	77.77777777777779	77.77777777777779	77.77777777777779	77.77777777777779	77.77777777777779	77.77777777777779	77.91495198902606	77.91495198902606	77.91495198902606	77.91495198902606	77.91495198902606	77.91495198902606	77.91495198902606	77.91495198902606	77.91495198902606	77.91495198902606	77.91495198902606	77.91495198902606	77.91495198902606	77.91495198902606	77.91495198902606	77.91495198902606	77.91495198902606	77.91495198902606	77.91495198902606	77.91495198902606	77.91495198902606	95.47325102880659	96.02194787379973	96.02194787379973	75.17146776406035	95.88477366255144	95.88477366255144	96.02194787379973	96.02194787379973	98.90260631001372	99.31412894375858	97.39368998628258	99.1769547325103	99.45130315500685	98.62825788751715	99.039780521262	99.039780521262	99.039780521262	99.039780521262	99.1769547325103	99.1769547325103	100	100	98.76543209876543	98.76543209876543	99.039780521262	99.039780521262	97.25651577503429	99.039780521262	99.039780521262	76.26886145404664	76.26886145404664	76.26886145404664	76.26886145404664	98.76543209876543	98.90260631001372	98.90260631001372	98.90260631001372	98.90260631001372	98.49108367626886	98.49108367626886	98.49108367626886	98.49108367626886	98.49108367626886	98.49108367626886	98.49108367626886	98.49108367626886	99.039780521262	99.039780521262	99.039780521262	99.039780521262	99.039780521262	99.039780521262	99.039780521262	99.039780521262	99.039780521262	98.76543209876543	98.76543209876543	98.76543209876543	98.90260631001372	98.90260631001372	98.90260631001372	98.90260631001372	98.90260631001372	98.90260631001372	98.90260631001372	98.90260631001372	99.45130315500685	99.45130315500685	99.45130315500685	99.45130315500685	99.45130315500685	99.45130315500685	99.45130315500685	99.45130315500685	99.45130315500685	99.45130315500685	99.45130315500685	99.45130315500685	99.31412894375858	99.45130315500685	99.45130315500685	83.9506172839506	83.9506172839506	84.0877914951989	83.26474622770918	83.26474622770918	81.06995884773663	81.20713305898491	81.20713305898491	81.20713305898491	81.20713305898491	81.20713305898491	81.20713305898491	81.20713305898491	81.20713305898491	81.20713305898491	81.20713305898491	98.90260631001372	98.62825788751715	98.49108367626886	98.49108367626886	98.90260631001372	98.90260631001372	98.90260631001372	98.90260631001372	98.90260631001372	98.90260631001372	98.49108367626886	98.49108367626886	98.62825788751715	98.62825788751715	98.62825788751715	98.62825788751715	98.62825788751715	98.62825788751715	90.26063100137173	90.39780521262003	90.39780521262003	87.79149519890261	87.79149519890261	87.79149519890261	86.14540466392319	85.59670781893004	85.73388203017832	86.0082304526749	86.0082304526749	86.0082304526749	86.0082304526749	86.0082304526749	86.0082304526749	86.0082304526749	86.0082304526749	86.0082304526749	86.0082304526749	86.0082304526749	86.0082304526749	94.23868312757202	94.23868312757202	94.23868312757202	74.21124828532236	73.93689986282578	74.07407407407408	74.07407407407408	74.07407407407408	73.93689986282578	73.93689986282578	73.93689986282578	94.3758573388203	94.3758573388203	94.3758573388203	94.3758573388203	94.3758573388203	94.3758573388203	94.3758573388203	94.3758573388203	94.3758573388203	94.3758573388203	94.10150891632372	94.10150891632372	94.10150891632372	94.10150891632372	94.10150891632372	94.10150891632372	94.10150891632372	94.10150891632372	94.23868312757202	94.23868312757202	94.23868312757202	94.23868312757202	94.23868312757202	94.23868312757202	94.23868312757202	94.23868312757202	94.23868312757202	94.23868312757202	94.23868312757202	94.23868312757202	93.82716049382715	93.96433470507544	93.96433470507544	94.23868312757202	93.96433470507544	94.10150891632372	84.91083676268862	84.49931412894375	93.96433470507544	93.96433470507544	93.96433470507544	94.10150891632372	94.10150891632372	94.10150891632372	94.23868312757202	94.23868312757202	94.23868312757202	94.23868312757202	93.96433470507544	93.96433470507544	93.96433470507544	93.96433470507544	93.96433470507544	93.68998628257887	93.68998628257887	93.68998628257887	93.68998628257887	93.68998628257887	93.68998628257887	93.68998628257887	93.96433470507544	93.96433470507544	93.96433470507544	93.96433470507544	93.82716049382715	93.82716049382715	93.82716049382715	93.82716049382715	93.82716049382715	93.82716049382715	93.82716049382715	93.82716049382715	93.82716049382715	93.82716049382715	93.82716049382715	93.82716049382715	93.82716049382715	93.96433470507544	93.96433470507544	94.10150891632372	94.10150891632372	85.73388203017832	94.23868312757202	94.23868312757202	94.23868312757202	94.23868312757202	94.23868312757202	94.23868312757202	94.23868312757202	94.23868312757202	94.10150891632372	94.10150891632372	94.10150891632372	94.10150891632372	94.10150891632372	94.10150891632372	94.10150891632372	94.10150891632372	94.10150891632372	94.10150891632372	94.10150891632372	94.10150891632372	94.10150891632372	94.10150891632372	94.10150891632372	94.10150891632372	94.10150891632372	94.10150891632372	94.10150891632372	94.10150891632372	94.10150891632372	94.10150891632372	94.10150891632372	94.10150891632372	93.96433470507544	94.10150891632372	93.96433470507544	94.10150891632372	94.10150891632372	94.10150891632372	94.10150891632372	93.96433470507544	94.10150891632372	94.10150891632372	94.10150891632372	94.10150891632372	93.82716049382715	93.96433470507544	93.96433470507544	93.96433470507544	93.96433470507544	93.82716049382715	88.47736625514403	93.82716049382715	93.82716049382715	93.4156378600823	93.55281207133059	93.55281207133059	93.55281207133059	93.55281207133059	93.55281207133059	93.55281207133059	93.55281207133059	93.27846364883402	93.68998628257887	93.68998628257887	93.55281207133059	93.55281207133059	93.55281207133059	93.55281207133059	93.55281207133059	93.55281207133059	93.55281207133059	93.55281207133059	93.55281207133059	93.55281207133059	93.55281207133059	93.55281207133059	93.55281207133059	93.68998628257887	93.68998628257887	93.68998628257887	93.68998628257887	93.68998628257887	93.68998628257887	93.68998628257887	93.68998628257887	93.68998628257887	93.68998628257887	93.68998628257887	93.68998628257887	93.68998628257887	93.55281207133059	93.55281207133059	93.55281207133059	93.55281207133059	93.55281207133059	93.55281207133059	93.55281207133059	93.55281207133059	93.55281207133059	93.55281207133059	93.55281207133059	93.55281207133059	93.55281207133059	93.55281207133059	93.55281207133059	93.55281207133059	93.55281207133059	93.55281207133059	97.94238683127571	97.80521262002743	84.91083676268862	97.53086419753086	97.53086419753086	97.53086419753086	97.80521262002743	97.66803840877914	97.66803840877914	97.94238683127571	97.80521262002743	97.53086419753086	97.53086419753086	97.53086419753086	97.53086419753086	97.66803840877914	97.53086419753086	97.53086419753086	97.53086419753086	97.53086419753086	97.53086419753086	97.53086419753086	77.50342935528121	77.64060356652949	77.64060356652949	97.53086419753086	97.53086419753086	97.53086419753086	97.53086419753086	97.53086419753086	97.53086419753086	97.53086419753086	97.53086419753086	97.11934156378601	97.39368998628258	97.39368998628258	97.39368998628258	98.079561042524	98.079561042524	98.079561042524	98.079561042524	98.079561042524	98.079561042524	98.079561042524	97.80521262002743	97.80521262002743	97.80521262002743	97.80521262002743	97.80521262002743	97.80521262002743	97.80521262002743	72.42798353909465	75.7201646090535	85.59670781893004	86.14540466392319	85.45953360768176	85.87105624142661	85.59670781893004	97.80521262002743	97.80521262002743	97.80521262002743	97.80521262002743	97.80521262002743	97.80521262002743	97.80521262002743	97.80521262002743	97.66803840877914	97.66803840877914	97.80521262002743	97.80521262002743	97.80521262002743	97.80521262002743	97.80521262002743	97.80521262002743	97.80521262002743	97.80521262002743	97.80521262002743	97.80521262002743	97.39368998628258	97.39368998628258	97.39368998628258	97.39368998628258	97.39368998628258	97.39368998628258	97.53086419753086	97.53086419753086	97.53086419753086	97.53086419753086	97.53086419753086	97.53086419753086	97.53086419753086	97.39368998628258	97.25651577503429	97.53086419753086	97.53086419753086	97.53086419753086	97.53086419753086	97.53086419753086	97.53086419753086	97.53086419753086	97.53086419753086	97.53086419753086	97.53086419753086	97.53086419753086	97.53086419753086	97.66803840877914	97.66803840877914	97.66803840877914	97.80521262002743	97.80521262002743	97.80521262002743	97.80521262002743	97.80521262002743	97.80521262002743	97.80521262002743	97.80521262002743	97.80521262002743	97.80521262002743	97.80521262002743	97.80521262002743	97.80521262002743	97.66803840877914	97.66803840877914	97.66803840877914	97.66803840877914	97.66803840877914	97.66803840877914	97.66803840877914	97.66803840877914	97.66803840877914	96.15912208504801	97.66803840877914	97.66803840877914	97.66803840877914	97.66803840877914	97.66803840877914	97.66803840877914	97.66803840877914	97.66803840877914	97.66803840877914	97.53086419753086	97.25651577503429	97.39368998628258	97.39368998628258	97.53086419753086	97.53086419753086	97.39368998628258	97.39368998628258	97.39368998628258	97.39368998628258	97.39368998628258	97.39368998628258	97.39368998628258	97.39368998628258	97.39368998628258	97.39368998628258	97.39368998628258	97.53086419753086	97.53086419753086	97.53086419753086	97.53086419753086	97.53086419753086	97.53086419753086	97.53086419753086	97.53086419753086	97.53086419753086	97.53086419753086	97.66803840877914	97.66803840877914	97.66803840877914	97.66803840877914	97.66803840877914	97.66803840877914	97.66803840877914	97.66803840877914	97.66803840877914	97.66803840877914	97.66803840877914	97.66803840877914	97.66803840877914	97.66803840877914	97.66803840877914	97.66803840877914	97.66803840877914	97.66803840877914	97.66803840877914	97.66803840877914	97.66803840877914	97.66803840877914	97.66803840877914	97.66803840877914	97.66803840877914	97.66803840877914	97.66803840877914	97.66803840877914	97.94238683127571	97.94238683127571	97.94238683127571	97.94238683127571	97.94238683127571	97.94238683127571	97.94238683127571	97.94238683127571	97.94238683127571	97.94238683127571	97.94238683127571	97.94238683127571	97.94238683127571	97.94238683127571	97.94238683127571	97.94238683127571	97.94238683127571	97.94238683127571	97.94238683127571	97.94238683127571	97.94238683127571	97.94238683127571	97.94238683127571	97.94238683127571	97.94238683127571	97.94238683127571	97.94238683127571	97.94238683127571	97.66803840877914	97.66803840877914	97.66803840877914	97.66803840877914	97.66803840877914	97.66803840877914	97.66803840877914	97.66803840877914	84.91083676268862	84.91083676268862	84.91083676268862	84.91083676268862	84.91083676268862	97.53086419753086	97.53086419753086	97.53086419753086	97.53086419753086	97.53086419753086	97.53086419753086	97.53086419753086	97.53086419753086	97.53086419753086	97.53086419753086	97.53086419753086	97.53086419753086	97.53086419753086	97.53086419753086	97.53086419753086	97.53086419753086	97.53086419753086	97.53086419753086	67.76406035665295	71.19341563786008	70.78189300411523	62.00274348422496	71.19341563786008	71.46776406035666	70.91906721536351	71.33058984910838	71.19341563786008	71.46776406035666	67.76406035665295	64.88340192043896	70.91906721536351	71.0562414266118	67.62688614540467	71.19341563786008	67.62688614540467	67.62688614540467	70.91906721536351	61.72839506172839	71.19341563786008	70.78189300411523	71.0562414266118	71.19341563786008	71.19341563786008	67.76406035665295	67.76406035665295	70.91906721536351	70.91906721536351	71.33058984910838	71.19341563786008	71.0562414266118	71.0562414266118	71.19341563786008	71.19341563786008	67.76406035665295	67.76406035665295	58.98491083676269	70.78189300411523	70.91906721536351	70.78189300411523	67.48971193415639	67.48971193415639	70.64471879286694	67.2153635116598	70.64471879286694	70.64471879286694	70.78189300411523	67.3525377229081	67.3525377229081	70.91906721536351	70.91906721536351	71.0562414266118	68.99862825788752	67.48971193415639	67.2153635116598	67.2153635116598	67.2153635116598	71.0562414266118	71.0562414266118	71.0562414266118	71.0562414266118	67.62688614540467	70.91906721536351	67.76406035665295	71.0562414266118	71.0562414266118	67.76406035665295	67.62688614540467	70.91906721536351	70.91906721536351	70.91906721536351	70.91906721536351	71.0562414266118	65.29492455418381	71.19341563786008	70.91906721536351	70.91906721536351	70.91906721536351	67.76406035665295	71.19341563786008	71.19341563786008	71.19341563786008	71.19341563786008	71.19341563786008	71.19341563786008	71.19341563786008	71.19341563786008	71.19341563786008	71.19341563786008	71.19341563786008	71.19341563786008	71.19341563786008	71.19341563786008	70.91906721536351	70.91906721536351	70.91906721536351	70.91906721536351	70.91906721536351	67.48971193415639	67.48971193415639	67.48971193415639	67.62688614540467	70.91906721536351	70.91906721536351	70.91906721536351	70.91906721536351	70.91906721536351	70.91906721536351	70.91906721536351	71.0562414266118	70.78189300411523	70.50754458161865	70.50754458161865	70.64471879286694	70.64471879286694	70.64471879286694	70.64471879286694	67.62688614540467	71.19341563786008	71.19341563786008	71.19341563786008	67.62688614540467	67.62688614540467	67.62688614540467	67.62688614540467	71.19341563786008	71.0562414266118	71.0562414266118	71.0562414266118	71.0562414266118	71.0562414266118	71.0562414266118	71.0562414266118	71.0562414266118	70.64471879286694	67.48971193415639	70.37037037037037	67.48971193415639	70.78189300411523	70.78189300411523	70.78189300411523	70.78189300411523	70.78189300411523	70.78189300411523	70.78189300411523	70.64471879286694	70.64471879286694	70.78189300411523	70.23319615912207	70.0960219478738	70.37037037037037	70.37037037037037	70.37037037037037	70.37037037037037	70.37037037037037	70.37037037037037	67.07818930041152	70.50754458161865	70.50754458161865	67.3525377229081	67.3525377229081	71.33058984910838	71.33058984910838	70.78189300411523	70.91906721536351	67.62688614540467	67.62688614540467	67.62688614540467	67.62688614540467	67.62688614540467	67.62688614540467	70.78189300411523	70.78189300411523	70.78189300411523	67.48971193415639	67.48971193415639	67.48971193415639	67.48971193415639	67.48971193415639	70.78189300411523	70.78189300411523	70.78189300411523	70.78189300411523	70.78189300411523	70.78189300411523	70.78189300411523	70.78189300411523	62.00274348422496	62.00274348422496	62.00274348422496	70.78189300411523	62.00274348422496	70.78189300411523	70.78189300411523	70.78189300411523	63.78600823045267	70.91906721536351	70.91906721536351	70.91906721536351	70.91906721536351	70.91906721536351	67.3525377229081	67.3525377229081	67.3525377229081	67.3525377229081	70.78189300411523	70.78189300411523	70.78189300411523	70.78189300411523	70.78189300411523	70.78189300411523	70.78189300411523	71.0562414266118	71.0562414266118	71.0562414266118	71.0562414266118	71.0562414266118	71.0562414266118	71.0562414266118	71.0562414266118	71.0562414266118	71.0562414266118	71.0562414266118	71.0562414266118	71.0562414266118	71.0562414266118	71.0562414266118	71.0562414266118	71.0562414266118	71.0562414266118	71.0562414266118	71.0562414266118	71.0562414266118	71.0562414266118	68.17558299039781	68.17558299039781	68.17558299039781	71.46776406035666	71.46776406035666	71.46776406035666	70.78189300411523	70.78189300411523	70.78189300411523	70.78189300411523	70.78189300411523	70.78189300411523	70.78189300411523	70.64471879286694	70.64471879286694	70.64471879286694	70.64471879286694	70.64471879286694	70.64471879286694	70.64471879286694	70.64471879286694	70.64471879286694	68.86145404663924	68.86145404663924	71.0562414266118	71.0562414266118	67.48971193415639	67.48971193415639	70.91906721536351	70.91906721536351	70.91906721536351	70.91906721536351	70.91906721536351	70.91906721536351	70.91906721536351	70.91906721536351	71.33058984910838	71.33058984910838	71.33058984910838	71.33058984910838	71.33058984910838	71.33058984910838	71.33058984910838	71.33058984910838	71.33058984910838	71.33058984910838	71.19341563786008	71.19341563786008	67.76406035665295	71.46776406035666	71.46776406035666	71.46776406035666	71.46776406035666	71.46776406035666	67.3525377229081	70.78189300411523	71.0562414266118	62.13991769547324	70.78189300411523	70.78189300411523	70.64471879286694	67.2153635116598	67.2153635116598	66.80384087791495	66.52949245541838	66.94101508916323	66.94101508916323	66.94101508916323	66.94101508916323	66.94101508916323	66.94101508916323	66.94101508916323	66.94101508916323	71.19341563786008	67.76406035665295	67.76406035665295	67.62688614540467	71.19341563786008	67.90123456790124	71.0562414266118	71.0562414266118	71.19341563786008	71.19341563786008	71.19341563786008	71.19341563786008	71.19341563786008	67.90123456790124	67.90123456790124	67.90123456790124	71.33058984910838	71.33058984910838	71.33058984910838	71.33058984910838	67.76406035665295	71.0562414266118	71.0562414266118	71.0562414266118	71.0562414266118	71.0562414266118	71.0562414266118	71.0562414266118	71.0562414266118	71.0562414266118	71.0562414266118	67.48971193415639	70.64471879286694	70.64471879286694	70.50754458161865	70.91906721536351	70.78189300411523	67.76406035665295	67.76406035665295	67.76406035665295	67.48971193415639	70.91906721536351	70.91906721536351	70.91906721536351	70.78189300411523	70.78189300411523	70.78189300411523	70.78189300411523	67.48971193415639	70.64471879286694	67.62688614540467	70.78189300411523	70.78189300411523	70.91906721536351	70.91906721536351	70.91906721536351	70.91906721536351	70.91906721536351	70.91906721536351	70.91906721536351	70.91906721536351	70.0960219478738	67.3525377229081	70.37037037037037	67.07818930041152	70.37037037037037	70.37037037037037	70.37037037037037	70.37037037037037	70.78189300411523	70.64471879286694	70.64471879286694	70.50754458161865	70.50754458161865	70.50754458161865	70.50754458161865	67.07818930041152	70.50754458161865	71.19341563786008	71.19341563786008	71.33058984910838	71.33058984910838	71.33058984910838	71.33058984910838	67.90123456790124	67.90123456790124	67.90123456790124	67.62688614540467	67.62688614540467	68.44993141289437	68.58710562414267	68.58710562414267	58.43621399176955	67.2153635116598	70.64471879286694	70.64471879286694	61.86556927297669	61.86556927297669	70.64471879286694	70.23319615912207	70.23319615912207	70.23319615912207	70.23319615912207	70.23319615912207	70.23319615912207	70.23319615912207	70.23319615912207	70.23319615912207	70.23319615912207	70.37037037037037	70.37037037037037	70.37037037037037	70.37037037037037	70.37037037037037	70.37037037037037	71.19341563786008	71.19341563786008	71.19341563786008	71.19341563786008	71.19341563786008	67.90123456790124	67.90123456790124	67.90123456790124	67.90123456790124	71.0562414266118	71.0562414266118	71.0562414266118	71.0562414266118	71.0562414266118	71.0562414266118	71.0562414266118	71.0562414266118	71.0562414266118	67.90123456790124	71.19341563786008	71.19341563786008	71.19341563786008	71.19341563786008	71.19341563786008	71.19341563786008	71.19341563786008	70.91906721536351	70.91906721536351	70.91906721536351	70.91906721536351	70.91906721536351	70.91906721536351	70.91906721536351	70.91906721536351	70.91906721536351	71.19341563786008	71.19341563786008	71.19341563786008	71.19341563786008	71.19341563786008	71.19341563786008	71.19341563786008	71.19341563786008	71.19341563786008	71.19341563786008	71.19341563786008	71.19341563786008	71.19341563786008	71.19341563786008	71.19341563786008	71.19341563786008	71.19341563786008	71.19341563786008	71.19341563786008	71.19341563786008	71.19341563786008	71.19341563786008	71.19341563786008	68.99862825788752	68.72427983539094	68.99862825788752	68.86145404663924	68.58710562414267	68.86145404663924	68.72427983539094	68.86145404663924	68.99862825788752	65.84362139917695	68.58710562414267	68.86145404663924	68.44993141289437	68.3127572016461	68.44993141289437	68.44993141289437	65.56927297668038	65.56927297668038	68.99862825788752	68.99862825788752	68.86145404663924	68.86145404663924	68.44993141289437	68.44993141289437	68.44993141289437	69.27297668038409	69.27297668038409	69.27297668038409	68.86145404663924	68.86145404663924	60.21947873799726	62.96296296296296	68.86145404663924	68.72427983539094	68.72427983539094	69.1358024691358	68.99862825788752	68.99862825788752	68.99862825788752	68.58710562414267	68.44993141289437	68.44993141289437	68.44993141289437	68.44993141289437	68.86145404663924	65.4320987654321	68.86145404663924	68.86145404663924	68.86145404663924	68.86145404663924	68.99862825788752	68.99862825788752	68.99862825788752	68.99862825788752	68.99862825788752	68.99862825788752	69.27297668038409	68.86145404663924	68.86145404663924	68.99862825788752	68.99862825788752	68.99862825788752	68.58710562414267	68.58710562414267	68.58710562414267	68.44993141289437	68.44993141289437	68.3127572016461	68.3127572016461	68.44993141289437	68.44993141289437	68.44993141289437	68.44993141289437	68.44993141289437	68.44993141289437	68.44993141289437	69.1358024691358	68.86145404663924	68.86145404663924	68.86145404663924	68.86145404663924	68.86145404663924	68.86145404663924	68.86145404663924	68.86145404663924	68.86145404663924	68.86145404663924	68.86145404663924	68.86145404663924	68.72427983539094	68.72427983539094	68.72427983539094	68.72427983539094	68.72427983539094	68.72427983539094	68.72427983539094	68.72427983539094	68.72427983539094	68.72427983539094	68.72427983539094	68.72427983539094	68.72427983539094	68.99862825788752	68.99862825788752	68.99862825788752	66.80384087791495	66.80384087791495	66.80384087791495	66.80384087791495	66.80384087791495	66.80384087791495	66.80384087791495	66.80384087791495	66.80384087791495	66.80384087791495	66.80384087791495	66.80384087791495	68.44993141289437	65.02057613168725	66.80384087791495	66.80384087791495	68.44993141289437	68.44993141289437	68.44993141289437	68.44993141289437	68.44993141289437	68.44993141289437	68.44993141289437	68.44993141289437	68.58710562414267	68.58710562414267	68.58710562414267	68.58710562414267	68.58710562414267	68.58710562414267	68.58710562414267	68.58710562414267	68.58710562414267	68.58710562414267	68.58710562414267
HORVU.HOR_9043.PROJ.6HG00490180.1	79.69821673525377	79.69821673525377	79.69821673525377	79.69821673525377	79.69821673525377	79.42386831275721	79.56104252400549	79.56104252400549	79.56104252400549	79.56104252400549	79.56104252400549	79.56104252400549	79.56104252400549	79.56104252400549	79.56104252400549	79.56104252400549	79.56104252400549	79.69821673525377	79.69821673525377	78.32647462277092	73.93689986282578	77.91495198902606	77.91495198902606	77.91495198902606	77.91495198902606	77.77777777777779	77.77777777777779	77.77777777777779	77.77777777777779	77.77777777777779	77.77777777777779	77.77777777777779	77.77777777777779	77.77777777777779	77.77777777777779	77.77777777777779	77.77777777777779	77.77777777777779	77.91495198902606	77.91495198902606	77.91495198902606	77.91495198902606	77.91495198902606	77.91495198902606	77.91495198902606	77.91495198902606	77.91495198902606	77.91495198902606	77.91495198902606	77.91495198902606	77.91495198902606	77.91495198902606	77.91495198902606	77.91495198902606	77.91495198902606	77.91495198902606	77.91495198902606	77.91495198902606	77.91495198902606	95.74759945130316	95.47325102880659	95.47325102880659	75.44581618655693	95.33607681755831	95.33607681755831	95.47325102880659	95.47325102880659	99.039780521262	99.1769547325103	97.39368998628258	99.039780521262	99.31412894375858	99.039780521262	99.45130315500685	99.72565157750343	99.1769547325103	99.1769547325103	98.90260631001372	98.90260631001372	98.76543209876543	98.76543209876543	100	100	99.72565157750343	99.72565157750343	96.98216735253772	98.62825788751715	98.62825788751715	75.99451303155007	75.99451303155007	75.99451303155007	75.99451303155007	99.1769547325103	99.31412894375858	99.31412894375858	99.31412894375858	99.31412894375858	98.49108367626886	98.49108367626886	98.49108367626886	98.49108367626886	98.49108367626886	98.49108367626886	98.49108367626886	98.49108367626886	98.90260631001372	98.90260631001372	98.90260631001372	98.90260631001372	98.90260631001372	98.90260631001372	98.90260631001372	98.90260631001372	99.45130315500685	99.45130315500685	99.45130315500685	99.45130315500685	99.58847736625515	99.58847736625515	99.58847736625515	99.58847736625515	99.58847736625515	99.58847736625515	99.58847736625515	99.58847736625515	99.31412894375858	99.31412894375858	99.31412894375858	99.31412894375858	99.31412894375858	99.31412894375858	99.31412894375858	99.31412894375858	99.31412894375858	99.31412894375858	99.31412894375858	99.31412894375858	99.1769547325103	99.31412894375858	99.31412894375858	83.81344307270233	83.53909465020575	83.67626886145405	83.40192043895748	83.40192043895748	81.20713305898491	81.3443072702332	81.3443072702332	81.3443072702332	81.3443072702332	81.3443072702332	81.3443072702332	81.3443072702332	81.3443072702332	81.3443072702332	81.3443072702332	99.58847736625515	99.039780521262	98.90260631001372	98.90260631001372	99.31412894375858	99.31412894375858	99.31412894375858	99.31412894375858	99.31412894375858	99.31412894375858	98.90260631001372	98.90260631001372	99.039780521262	99.039780521262	99.039780521262	99.039780521262	99.039780521262	99.039780521262	90.39780521262003	90.53497942386831	90.53497942386831	87.65432098765432	87.65432098765432	87.65432098765432	86.28257887517147	85.73388203017832	85.87105624142661	86.14540466392319	86.14540466392319	86.14540466392319	86.14540466392319	86.14540466392319	86.14540466392319	86.14540466392319	86.14540466392319	86.14540466392319	86.14540466392319	86.14540466392319	86.14540466392319	94.51303155006858	94.51303155006858	94.51303155006858	74.48559670781893	74.21124828532236	74.34842249657065	74.34842249657065	74.34842249657065	74.21124828532236	74.21124828532236	74.21124828532236	94.65020576131687	94.65020576131687	94.65020576131687	94.65020576131687	94.65020576131687	94.65020576131687	94.65020576131687	94.65020576131687	94.65020576131687	94.65020576131687	94.3758573388203	94.3758573388203	94.3758573388203	94.3758573388203	94.3758573388203	94.3758573388203	94.3758573388203	94.3758573388203	94.51303155006858	94.51303155006858	94.51303155006858	94.51303155006858	94.51303155006858	94.51303155006858	94.51303155006858	94.51303155006858	94.51303155006858	94.51303155006858	94.51303155006858	94.51303155006858	94.10150891632372	94.23868312757202	94.23868312757202	94.51303155006858	94.23868312757202	94.3758573388203	85.18518518518519	84.77366255144034	94.23868312757202	94.23868312757202	94.23868312757202	94.3758573388203	94.3758573388203	94.3758573388203	94.51303155006858	94.51303155006858	94.51303155006858	94.51303155006858	94.23868312757202	94.23868312757202	94.23868312757202	94.23868312757202	94.23868312757202	93.96433470507544	93.96433470507544	93.96433470507544	93.96433470507544	93.96433470507544	93.96433470507544	93.96433470507544	94.23868312757202	94.23868312757202	94.23868312757202	94.23868312757202	94.10150891632372	94.10150891632372	94.10150891632372	94.10150891632372	94.10150891632372	94.10150891632372	94.10150891632372	94.10150891632372	94.10150891632372	94.10150891632372	94.10150891632372	94.10150891632372	94.10150891632372	94.23868312757202	94.23868312757202	94.3758573388203	94.3758573388203	86.0082304526749	94.51303155006858	94.51303155006858	94.51303155006858	94.51303155006858	94.51303155006858	94.51303155006858	94.51303155006858	94.51303155006858	94.3758573388203	94.3758573388203	94.3758573388203	94.3758573388203	94.3758573388203	94.3758573388203	94.3758573388203	94.3758573388203	94.3758573388203	94.3758573388203	94.3758573388203	94.3758573388203	94.3758573388203	94.3758573388203	94.3758573388203	94.3758573388203	94.3758573388203	94.3758573388203	94.3758573388203	94.3758573388203	94.3758573388203	94.3758573388203	94.3758573388203	94.3758573388203	94.23868312757202	94.3758573388203	94.23868312757202	94.3758573388203	94.3758573388203	94.3758573388203	94.3758573388203	94.23868312757202	94.3758573388203	94.3758573388203	94.3758573388203	94.3758573388203	93.82716049382715	94.23868312757202	94.23868312757202	94.23868312757202	94.23868312757202	94.10150891632372	88.47736625514403	94.10150891632372	94.10150891632372	93.68998628257887	93.82716049382715	93.82716049382715	93.82716049382715	93.82716049382715	93.82716049382715	93.82716049382715	93.82716049382715	93.55281207133059	93.96433470507544	93.96433470507544	93.82716049382715	93.82716049382715	93.82716049382715	93.82716049382715	93.82716049382715	93.82716049382715	93.82716049382715	93.82716049382715	93.82716049382715	93.82716049382715	93.82716049382715	93.82716049382715	93.82716049382715	93.96433470507544	93.96433470507544	93.96433470507544	93.96433470507544	93.96433470507544	93.96433470507544	93.96433470507544	93.96433470507544	93.96433470507544	93.96433470507544	93.96433470507544	93.96433470507544	93.96433470507544	93.55281207133059	93.55281207133059	93.55281207133059	93.55281207133059	93.55281207133059	93.55281207133059	93.55281207133059	93.55281207133059	93.55281207133059	93.55281207133059	93.55281207133059	93.55281207133059	93.55281207133059	93.55281207133059	93.55281207133059	93.55281207133059	93.55281207133059	93.55281207133059	98.35390946502058	98.21673525377228	85.18518518518519	97.66803840877914	97.66803840877914	97.66803840877914	97.80521262002743	97.80521262002743	97.80521262002743	98.079561042524	97.94238683127571	97.66803840877914	97.66803840877914	97.66803840877914	97.66803840877914	97.80521262002743	97.66803840877914	97.66803840877914	97.66803840877914	97.66803840877914	97.66803840877914	97.66803840877914	77.91495198902606	78.05212620027436	78.05212620027436	97.66803840877914	97.66803840877914	97.66803840877914	97.66803840877914	97.66803840877914	97.66803840877914	97.66803840877914	97.66803840877914	97.25651577503429	97.53086419753086	97.53086419753086	97.53086419753086	97.94238683127571	97.94238683127571	97.94238683127571	97.94238683127571	97.94238683127571	97.94238683127571	97.94238683127571	97.94238683127571	97.94238683127571	97.94238683127571	97.94238683127571	97.94238683127571	97.94238683127571	97.94238683127571	72.70233196159121	76.13168724279835	86.0082304526749	86.55692729766804	85.87105624142661	86.28257887517147	86.28257887517147	97.94238683127571	97.94238683127571	97.94238683127571	97.94238683127571	97.94238683127571	97.94238683127571	97.94238683127571	97.94238683127571	97.80521262002743	97.80521262002743	97.94238683127571	97.94238683127571	97.94238683127571	97.94238683127571	97.94238683127571	97.94238683127571	97.94238683127571	97.94238683127571	97.94238683127571	97.94238683127571	97.53086419753086	97.53086419753086	97.53086419753086	97.53086419753086	97.53086419753086	97.53086419753086	97.66803840877914	97.66803840877914	97.66803840877914	97.66803840877914	97.66803840877914	97.66803840877914	97.66803840877914	97.53086419753086	97.39368998628258	97.66803840877914	97.66803840877914	97.66803840877914	97.66803840877914	97.66803840877914	97.66803840877914	97.66803840877914	97.66803840877914	97.66803840877914	97.66803840877914	97.66803840877914	97.66803840877914	97.66803840877914	97.66803840877914	97.66803840877914	97.80521262002743	97.80521262002743	97.80521262002743	97.80521262002743	97.80521262002743	97.80521262002743	97.80521262002743	97.80521262002743	97.80521262002743	97.80521262002743	97.80521262002743	97.80521262002743	97.80521262002743	97.80521262002743	97.80521262002743	97.80521262002743	97.80521262002743	97.80521262002743	97.80521262002743	97.80521262002743	97.80521262002743	97.80521262002743	96.29629629629629	97.80521262002743	97.80521262002743	97.80521262002743	97.80521262002743	97.80521262002743	97.80521262002743	97.80521262002743	97.80521262002743	97.80521262002743	97.66803840877914	97.39368998628258	97.53086419753086	97.53086419753086	97.66803840877914	97.66803840877914	97.53086419753086	97.53086419753086	97.53086419753086	97.53086419753086	97.53086419753086	97.53086419753086	97.53086419753086	97.53086419753086	97.53086419753086	97.53086419753086	97.53086419753086	97.66803840877914	97.66803840877914	97.66803840877914	97.66803840877914	97.66803840877914	97.66803840877914	97.66803840877914	97.66803840877914	97.66803840877914	97.66803840877914	97.80521262002743	97.80521262002743	97.80521262002743	97.80521262002743	97.80521262002743	97.80521262002743	97.80521262002743	97.80521262002743	97.80521262002743	97.80521262002743	97.80521262002743	97.80521262002743	97.80521262002743	97.80521262002743	97.80521262002743	97.80521262002743	97.80521262002743	97.80521262002743	97.80521262002743	97.80521262002743	97.80521262002743	97.80521262002743	97.80521262002743	97.80521262002743	97.80521262002743	97.80521262002743	97.80521262002743	97.80521262002743	98.079561042524	98.079561042524	98.079561042524	98.079561042524	98.079561042524	98.079561042524	98.079561042524	98.079561042524	98.079561042524	98.079561042524	98.079561042524	98.079561042524	98.079561042524	98.079561042524	98.079561042524	98.079561042524	98.079561042524	98.079561042524	98.079561042524	98.079561042524	98.079561042524	98.079561042524	98.079561042524	98.079561042524	98.079561042524	98.079561042524	98.079561042524	98.079561042524	98.079561042524	98.079561042524	98.079561042524	98.079561042524	98.079561042524	98.079561042524	98.079561042524	98.079561042524	85.32235939643347	85.32235939643347	85.32235939643347	85.32235939643347	85.32235939643347	97.94238683127571	97.94238683127571	97.94238683127571	97.94238683127571	97.94238683127571	97.94238683127571	97.94238683127571	97.94238683127571	97.94238683127571	97.94238683127571	97.94238683127571	97.94238683127571	97.94238683127571	97.94238683127571	97.94238683127571	97.94238683127571	97.94238683127571	97.94238683127571	68.03840877914952	71.46776406035666	71.0562414266118	62.27709190672154	71.46776406035666	71.74211248285323	71.19341563786008	71.33058984910838	71.46776406035666	71.74211248285323	68.03840877914952	65.29492455418381	71.19341563786008	71.33058984910838	67.90123456790124	71.46776406035666	67.90123456790124	67.90123456790124	71.19341563786008	62.00274348422496	71.46776406035666	71.0562414266118	71.33058984910838	71.46776406035666	71.46776406035666	68.03840877914952	68.03840877914952	71.19341563786008	71.19341563786008	71.60493827160494	71.46776406035666	71.33058984910838	71.33058984910838	71.46776406035666	71.46776406035666	68.03840877914952	68.03840877914952	59.25925925925925	71.0562414266118	71.19341563786008	71.0562414266118	67.76406035665295	67.76406035665295	70.91906721536351	67.48971193415639	70.91906721536351	70.91906721536351	71.0562414266118	67.62688614540467	67.62688614540467	71.19341563786008	71.19341563786008	71.33058984910838	69.1358024691358	67.76406035665295	67.48971193415639	67.48971193415639	67.48971193415639	71.33058984910838	71.33058984910838	71.33058984910838	71.33058984910838	67.90123456790124	71.19341563786008	68.03840877914952	71.33058984910838	71.33058984910838	68.03840877914952	67.90123456790124	71.19341563786008	71.19341563786008	71.19341563786008	71.19341563786008	71.33058984910838	65.56927297668038	71.46776406035666	71.19341563786008	71.19341563786008	71.19341563786008	68.03840877914952	71.46776406035666	71.46776406035666	71.46776406035666	71.46776406035666	71.46776406035666	71.46776406035666	71.46776406035666	71.46776406035666	71.46776406035666	71.46776406035666	71.46776406035666	71.46776406035666	71.46776406035666	71.46776406035666	71.19341563786008	71.19341563786008	71.19341563786008	71.19341563786008	71.19341563786008	67.76406035665295	67.76406035665295	67.76406035665295	67.90123456790124	71.19341563786008	71.19341563786008	71.19341563786008	71.19341563786008	71.19341563786008	71.19341563786008	71.19341563786008	71.33058984910838	71.0562414266118	70.78189300411523	70.78189300411523	70.91906721536351	70.91906721536351	70.91906721536351	70.91906721536351	67.90123456790124	71.46776406035666	71.46776406035666	71.46776406035666	67.90123456790124	67.90123456790124	67.90123456790124	67.90123456790124	71.46776406035666	71.33058984910838	71.33058984910838	71.33058984910838	71.33058984910838	71.33058984910838	71.33058984910838	71.33058984910838	71.33058984910838	70.91906721536351	67.76406035665295	70.64471879286694	67.76406035665295	71.0562414266118	71.0562414266118	71.0562414266118	71.0562414266118	71.0562414266118	71.0562414266118	71.0562414266118	70.91906721536351	70.91906721536351	71.0562414266118	70.50754458161865	70.37037037037037	70.64471879286694	70.64471879286694	70.64471879286694	70.64471879286694	70.64471879286694	70.64471879286694	67.3525377229081	70.78189300411523	70.78189300411523	67.62688614540467	67.62688614540467	71.60493827160494	71.60493827160494	71.0562414266118	71.19341563786008	67.90123456790124	67.90123456790124	67.90123456790124	67.90123456790124	67.90123456790124	67.90123456790124	71.0562414266118	71.0562414266118	71.0562414266118	67.76406035665295	67.76406035665295	67.76406035665295	67.76406035665295	67.76406035665295	71.0562414266118	71.0562414266118	71.0562414266118	71.0562414266118	71.0562414266118	71.0562414266118	71.0562414266118	71.0562414266118	62.27709190672154	62.27709190672154	62.27709190672154	71.0562414266118	62.27709190672154	71.0562414266118	71.0562414266118	71.0562414266118	63.64883401920439	71.19341563786008	71.19341563786008	71.19341563786008	71.19341563786008	71.19341563786008	67.62688614540467	67.62688614540467	67.62688614540467	67.62688614540467	71.0562414266118	71.0562414266118	71.0562414266118	71.0562414266118	71.0562414266118	71.0562414266118	71.0562414266118	71.33058984910838	71.33058984910838	71.33058984910838	71.33058984910838	71.33058984910838	71.33058984910838	71.33058984910838	71.33058984910838	71.33058984910838	71.33058984910838	71.33058984910838	71.33058984910838	71.33058984910838	71.33058984910838	71.33058984910838	71.33058984910838	71.33058984910838	71.33058984910838	71.33058984910838	71.33058984910838	71.33058984910838	71.33058984910838	68.3127572016461	68.3127572016461	68.3127572016461	71.60493827160494	71.60493827160494	71.60493827160494	71.0562414266118	71.0562414266118	71.0562414266118	71.0562414266118	71.0562414266118	71.0562414266118	71.0562414266118	70.91906721536351	70.91906721536351	70.91906721536351	70.91906721536351	70.91906721536351	70.91906721536351	70.91906721536351	70.91906721536351	70.91906721536351	68.86145404663924	68.86145404663924	71.0562414266118	71.0562414266118	67.48971193415639	67.48971193415639	70.91906721536351	70.91906721536351	70.91906721536351	70.91906721536351	70.91906721536351	70.91906721536351	70.91906721536351	70.91906721536351	71.33058984910838	71.33058984910838	71.33058984910838	71.33058984910838	71.33058984910838	71.33058984910838	71.33058984910838	71.33058984910838	71.33058984910838	71.33058984910838	71.46776406035666	71.46776406035666	68.03840877914952	71.74211248285323	71.74211248285323	71.74211248285323	71.74211248285323	71.74211248285323	67.62688614540467	71.0562414266118	71.33058984910838	62.41426611796982	71.0562414266118	71.0562414266118	70.91906721536351	67.48971193415639	67.48971193415639	67.2153635116598	66.94101508916323	67.3525377229081	67.3525377229081	67.3525377229081	67.3525377229081	67.3525377229081	67.3525377229081	67.3525377229081	67.3525377229081	71.46776406035666	68.03840877914952	68.03840877914952	67.90123456790124	71.46776406035666	68.17558299039781	71.33058984910838	71.33058984910838	71.46776406035666	71.46776406035666	71.46776406035666	71.46776406035666	71.46776406035666	68.17558299039781	68.17558299039781	68.17558299039781	71.60493827160494	71.60493827160494	71.60493827160494	71.60493827160494	68.03840877914952	71.33058984910838	71.33058984910838	71.33058984910838	71.33058984910838	71.33058984910838	71.33058984910838	71.33058984910838	71.33058984910838	71.33058984910838	71.33058984910838	67.76406035665295	70.91906721536351	70.91906721536351	70.78189300411523	71.19341563786008	71.0562414266118	68.03840877914952	68.03840877914952	68.03840877914952	67.76406035665295	71.19341563786008	71.19341563786008	71.19341563786008	71.0562414266118	71.0562414266118	71.0562414266118	71.0562414266118	67.76406035665295	70.91906721536351	67.90123456790124	71.0562414266118	71.0562414266118	71.19341563786008	71.19341563786008	71.19341563786008	71.19341563786008	71.19341563786008	71.19341563786008	71.19341563786008	71.19341563786008	70.37037037037037	67.62688614540467	70.64471879286694	67.3525377229081	70.64471879286694	70.64471879286694	70.64471879286694	70.64471879286694	71.0562414266118	70.91906721536351	70.91906721536351	70.78189300411523	70.78189300411523	70.78189300411523	70.78189300411523	67.3525377229081	70.78189300411523	71.46776406035666	71.46776406035666	71.60493827160494	71.60493827160494	71.60493827160494	71.60493827160494	68.17558299039781	68.17558299039781	68.17558299039781	67.90123456790124	67.90123456790124	68.58710562414267	68.72427983539094	68.72427983539094	58.71056241426612	67.48971193415639	70.91906721536351	70.91906721536351	62.13991769547324	62.13991769547324	70.91906721536351	70.50754458161865	70.50754458161865	70.50754458161865	70.50754458161865	70.50754458161865	70.50754458161865	70.50754458161865	70.50754458161865	70.50754458161865	70.50754458161865	70.64471879286694	70.64471879286694	70.64471879286694	70.64471879286694	70.64471879286694	70.64471879286694	71.46776406035666	71.46776406035666	71.46776406035666	71.46776406035666	71.46776406035666	68.17558299039781	68.17558299039781	68.17558299039781	68.17558299039781	71.33058984910838	71.33058984910838	71.33058984910838	71.33058984910838	71.33058984910838	71.33058984910838	71.33058984910838	71.33058984910838	71.33058984910838	68.17558299039781	71.46776406035666	71.46776406035666	71.46776406035666	71.46776406035666	71.46776406035666	71.46776406035666	71.46776406035666	71.19341563786008	71.19341563786008	71.19341563786008	71.19341563786008	71.19341563786008	71.19341563786008	71.19341563786008	71.19341563786008	71.19341563786008	71.46776406035666	71.46776406035666	71.46776406035666	71.46776406035666	71.46776406035666	71.46776406035666	71.46776406035666	71.46776406035666	71.46776406035666	71.46776406035666	71.46776406035666	71.46776406035666	71.46776406035666	71.46776406035666	71.46776406035666	71.46776406035666	71.46776406035666	71.46776406035666	71.46776406035666	71.46776406035666	71.46776406035666	71.46776406035666	71.46776406035666	68.86145404663924	68.58710562414267	68.86145404663924	68.99862825788752	68.72427983539094	68.99862825788752	68.86145404663924	68.99862825788752	69.1358024691358	65.70644718792867	68.72427983539094	68.99862825788752	68.3127572016461	68.17558299039781	68.3127572016461	68.3127572016461	65.4320987654321	65.4320987654321	69.1358024691358	69.1358024691358	68.99862825788752	68.99862825788752	68.3127572016461	68.3127572016461	68.3127572016461	69.1358024691358	69.1358024691358	69.1358024691358	68.72427983539094	68.72427983539094	60.08230452674898	62.96296296296296	68.72427983539094	68.58710562414267	68.58710562414267	69.27297668038409	69.1358024691358	69.1358024691358	69.1358024691358	68.44993141289437	68.3127572016461	68.3127572016461	68.3127572016461	68.3127572016461	68.72427983539094	65.29492455418381	68.72427983539094	68.72427983539094	68.72427983539094	68.72427983539094	69.1358024691358	69.1358024691358	69.1358024691358	69.1358024691358	69.1358024691358	69.1358024691358	69.41015089163237	68.99862825788752	68.99862825788752	69.1358024691358	69.1358024691358	69.1358024691358	68.72427983539094	68.72427983539094	68.72427983539094	68.58710562414267	68.58710562414267	68.44993141289437	68.44993141289437	68.58710562414267	68.58710562414267	68.58710562414267	68.58710562414267	68.58710562414267	68.58710562414267	68.58710562414267	68.99862825788752	68.72427983539094	68.72427983539094	68.72427983539094	68.72427983539094	68.72427983539094	68.72427983539094	68.72427983539094	68.72427983539094	68.72427983539094	68.72427983539094	68.72427983539094	68.99862825788752	68.86145404663924	68.86145404663924	68.86145404663924	68.86145404663924	68.86145404663924	68.86145404663924	68.86145404663924	68.86145404663924	68.86145404663924	68.86145404663924	68.86145404663924	68.86145404663924	68.86145404663924	69.1358024691358	69.1358024691358	69.1358024691358	66.80384087791495	66.80384087791495	66.80384087791495	66.80384087791495	66.80384087791495	66.80384087791495	66.80384087791495	66.80384087791495	66.80384087791495	66.80384087791495	66.80384087791495	66.80384087791495	68.3127572016461	64.88340192043896	66.80384087791495	66.80384087791495	68.3127572016461	68.3127572016461	68.3127572016461	68.3127572016461	68.3127572016461	68.3127572016461	68.3127572016461	68.3127572016461	68.44993141289437	68.44993141289437	68.44993141289437	68.44993141289437	68.44993141289437	68.44993141289437	68.44993141289437	68.44993141289437	68.44993141289437	68.44993141289437	68.44993141289437
HORVU.HOR_10350.PROJ.6HG00468500.1	79.69821673525377	79.69821673525377	79.69821673525377	79.69821673525377	79.69821673525377	79.42386831275721	79.56104252400549	79.56104252400549	79.56104252400549	79.56104252400549	79.56104252400549	79.56104252400549	79.56104252400549	79.56104252400549	79.56104252400549	79.56104252400549	79.56104252400549	79.69821673525377	79.69821673525377	78.32647462277092	73.93689986282578	77.91495198902606	77.91495198902606	77.91495198902606	77.91495198902606	77.77777777777779	77.77777777777779	77.77777777777779	77.77777777777779	77.77777777777779	77.77777777777779	77.77777777777779	77.77777777777779	77.77777777777779	77.77777777777779	77.77777777777779	77.77777777777779	77.77777777777779	77.91495198902606	77.91495198902606	77.91495198902606	77.91495198902606	77.91495198902606	77.91495198902606	77.91495198902606	77.91495198902606	77.91495198902606	77.91495198902606	77.91495198902606	77.91495198902606	77.91495198902606	77.91495198902606	77.91495198902606	77.91495198902606	77.91495198902606	77.91495198902606	77.91495198902606	77.91495198902606	77.91495198902606	95.74759945130316	95.47325102880659	95.47325102880659	75.44581618655693	95.33607681755831	95.33607681755831	95.47325102880659	95.47325102880659	99.039780521262	99.1769547325103	97.39368998628258	99.039780521262	99.31412894375858	99.039780521262	99.45130315500685	99.72565157750343	99.1769547325103	99.1769547325103	98.90260631001372	98.90260631001372	98.76543209876543	98.76543209876543	100	100	99.72565157750343	99.72565157750343	96.98216735253772	98.62825788751715	98.62825788751715	75.99451303155007	75.99451303155007	75.99451303155007	75.99451303155007	99.1769547325103	99.31412894375858	99.31412894375858	99.31412894375858	99.31412894375858	98.49108367626886	98.49108367626886	98.49108367626886	98.49108367626886	98.49108367626886	98.49108367626886	98.49108367626886	98.49108367626886	98.90260631001372	98.90260631001372	98.90260631001372	98.90260631001372	98.90260631001372	98.90260631001372	98.90260631001372	98.90260631001372	99.45130315500685	99.45130315500685	99.45130315500685	99.45130315500685	99.58847736625515	99.58847736625515	99.58847736625515	99.58847736625515	99.58847736625515	99.58847736625515	99.58847736625515	99.58847736625515	99.31412894375858	99.31412894375858	99.31412894375858	99.31412894375858	99.31412894375858	99.31412894375858	99.31412894375858	99.31412894375858	99.31412894375858	99.31412894375858	99.31412894375858	99.31412894375858	99.1769547325103	99.31412894375858	99.31412894375858	83.81344307270233	83.53909465020575	83.67626886145405	83.40192043895748	83.40192043895748	81.20713305898491	81.3443072702332	81.3443072702332	81.3443072702332	81.3443072702332	81.3443072702332	81.3443072702332	81.3443072702332	81.3443072702332	81.3443072702332	81.3443072702332	99.58847736625515	99.039780521262	98.90260631001372	98.90260631001372	99.31412894375858	99.31412894375858	99.31412894375858	99.31412894375858	99.31412894375858	99.31412894375858	98.90260631001372	98.90260631001372	99.039780521262	99.039780521262	99.039780521262	99.039780521262	99.039780521262	99.039780521262	90.39780521262003	90.53497942386831	90.53497942386831	87.65432098765432	87.65432098765432	87.65432098765432	86.28257887517147	85.73388203017832	85.87105624142661	86.14540466392319	86.14540466392319	86.14540466392319	86.14540466392319	86.14540466392319	86.14540466392319	86.14540466392319	86.14540466392319	86.14540466392319	86.14540466392319	86.14540466392319	86.14540466392319	94.51303155006858	94.51303155006858	94.51303155006858	74.48559670781893	74.21124828532236	74.34842249657065	74.34842249657065	74.34842249657065	74.21124828532236	74.21124828532236	74.21124828532236	94.65020576131687	94.65020576131687	94.65020576131687	94.65020576131687	94.65020576131687	94.65020576131687	94.65020576131687	94.65020576131687	94.65020576131687	94.65020576131687	94.3758573388203	94.3758573388203	94.3758573388203	94.3758573388203	94.3758573388203	94.3758573388203	94.3758573388203	94.3758573388203	94.51303155006858	94.51303155006858	94.51303155006858	94.51303155006858	94.51303155006858	94.51303155006858	94.51303155006858	94.51303155006858	94.51303155006858	94.51303155006858	94.51303155006858	94.51303155006858	94.10150891632372	94.23868312757202	94.23868312757202	94.51303155006858	94.23868312757202	94.3758573388203	85.18518518518519	84.77366255144034	94.23868312757202	94.23868312757202	94.23868312757202	94.3758573388203	94.3758573388203	94.3758573388203	94.51303155006858	94.51303155006858	94.51303155006858	94.51303155006858	94.23868312757202	94.23868312757202	94.23868312757202	94.23868312757202	94.23868312757202	93.96433470507544	93.96433470507544	93.96433470507544	93.96433470507544	93.96433470507544	93.96433470507544	93.96433470507544	94.23868312757202	94.23868312757202	94.23868312757202	94.23868312757202	94.10150891632372	94.10150891632372	94.10150891632372	94.10150891632372	94.10150891632372	94.10150891632372	94.10150891632372	94.10150891632372	94.10150891632372	94.10150891632372	94.10150891632372	94.10150891632372	94.10150891632372	94.23868312757202	94.23868312757202	94.3758573388203	94.3758573388203	86.0082304526749	94.51303155006858	94.51303155006858	94.51303155006858	94.51303155006858	94.51303155006858	94.51303155006858	94.51303155006858	94.51303155006858	94.3758573388203	94.3758573388203	94.3758573388203	94.3758573388203	94.3758573388203	94.3758573388203	94.3758573388203	94.3758573388203	94.3758573388203	94.3758573388203	94.3758573388203	94.3758573388203	94.3758573388203	94.3758573388203	94.3758573388203	94.3758573388203	94.3758573388203	94.3758573388203	94.3758573388203	94.3758573388203	94.3758573388203	94.3758573388203	94.3758573388203	94.3758573388203	94.23868312757202	94.3758573388203	94.23868312757202	94.3758573388203	94.3758573388203	94.3758573388203	94.3758573388203	94.23868312757202	94.3758573388203	94.3758573388203	94.3758573388203	94.3758573388203	93.82716049382715	94.23868312757202	94.23868312757202	94.23868312757202	94.23868312757202	94.10150891632372	88.47736625514403	94.10150891632372	94.10150891632372	93.68998628257887	93.82716049382715	93.82716049382715	93.82716049382715	93.82716049382715	93.82716049382715	93.82716049382715	93.82716049382715	93.55281207133059	93.96433470507544	93.96433470507544	93.82716049382715	93.82716049382715	93.82716049382715	93.82716049382715	93.82716049382715	93.82716049382715	93.82716049382715	93.82716049382715	93.82716049382715	93.82716049382715	93.82716049382715	93.82716049382715	93.82716049382715	93.96433470507544	93.96433470507544	93.96433470507544	93.96433470507544	93.96433470507544	93.96433470507544	93.96433470507544	93.96433470507544	93.96433470507544	93.96433470507544	93.96433470507544	93.96433470507544	93.96433470507544	93.55281207133059	93.55281207133059	93.55281207133059	93.55281207133059	93.55281207133059	93.55281207133059	93.55281207133059	93.55281207133059	93.55281207133059	93.55281207133059	93.55281207133059	93.55281207133059	93.55281207133059	93.55281207133059	93.55281207133059	93.55281207133059	93.55281207133059	93.55281207133059	98.35390946502058	98.21673525377228	85.18518518518519	97.66803840877914	97.66803840877914	97.66803840877914	97.80521262002743	97.80521262002743	97.80521262002743	98.079561042524	97.94238683127571	97.66803840877914	97.66803840877914	97.66803840877914	97.66803840877914	97.80521262002743	97.66803840877914	97.66803840877914	97.66803840877914	97.66803840877914	97.66803840877914	97.66803840877914	77.91495198902606	78.05212620027436	78.05212620027436	97.66803840877914	97.66803840877914	97.66803840877914	97.66803840877914	97.66803840877914	97.66803840877914	97.66803840877914	97.66803840877914	97.25651577503429	97.53086419753086	97.53086419753086	97.53086419753086	97.94238683127571	97.94238683127571	97.94238683127571	97.94238683127571	97.94238683127571	97.94238683127571	97.94238683127571	97.94238683127571	97.94238683127571	97.94238683127571	97.94238683127571	97.94238683127571	97.94238683127571	97.94238683127571	72.70233196159121	76.13168724279835	86.0082304526749	86.55692729766804	85.87105624142661	86.28257887517147	86.28257887517147	97.94238683127571	97.94238683127571	97.94238683127571	97.94238683127571	97.94238683127571	97.94238683127571	97.94238683127571	97.94238683127571	97.80521262002743	97.80521262002743	97.94238683127571	97.94238683127571	97.94238683127571	97.94238683127571	97.94238683127571	97.94238683127571	97.94238683127571	97.94238683127571	97.94238683127571	97.94238683127571	97.53086419753086	97.53086419753086	97.53086419753086	97.53086419753086	97.53086419753086	97.53086419753086	97.66803840877914	97.66803840877914	97.66803840877914	97.66803840877914	97.66803840877914	97.66803840877914	97.66803840877914	97.53086419753086	97.39368998628258	97.66803840877914	97.66803840877914	97.66803840877914	97.66803840877914	97.66803840877914	97.66803840877914	97.66803840877914	97.66803840877914	97.66803840877914	97.66803840877914	97.66803840877914	97.66803840877914	97.66803840877914	97.66803840877914	97.66803840877914	97.80521262002743	97.80521262002743	97.80521262002743	97.80521262002743	97.80521262002743	97.80521262002743	97.80521262002743	97.80521262002743	97.80521262002743	97.80521262002743	97.80521262002743	97.80521262002743	97.80521262002743	97.80521262002743	97.80521262002743	97.80521262002743	97.80521262002743	97.80521262002743	97.80521262002743	97.80521262002743	97.80521262002743	97.80521262002743	96.29629629629629	97.80521262002743	97.80521262002743	97.80521262002743	97.80521262002743	97.80521262002743	97.80521262002743	97.80521262002743	97.80521262002743	97.80521262002743	97.66803840877914	97.39368998628258	97.53086419753086	97.53086419753086	97.66803840877914	97.66803840877914	97.53086419753086	97.53086419753086	97.53086419753086	97.53086419753086	97.53086419753086	97.53086419753086	97.53086419753086	97.53086419753086	97.53086419753086	97.53086419753086	97.53086419753086	97.66803840877914	97.66803840877914	97.66803840877914	97.66803840877914	97.66803840877914	97.66803840877914	97.66803840877914	97.66803840877914	97.66803840877914	97.66803840877914	97.80521262002743	97.80521262002743	97.80521262002743	97.80521262002743	97.80521262002743	97.80521262002743	97.80521262002743	97.80521262002743	97.80521262002743	97.80521262002743	97.80521262002743	97.80521262002743	97.80521262002743	97.80521262002743	97.80521262002743	97.80521262002743	97.80521262002743	97.80521262002743	97.80521262002743	97.80521262002743	97.80521262002743	97.80521262002743	97.80521262002743	97.80521262002743	97.80521262002743	97.80521262002743	97.80521262002743	97.80521262002743	98.079561042524	98.079561042524	98.079561042524	98.079561042524	98.079561042524	98.079561042524	98.079561042524	98.079561042524	98.079561042524	98.079561042524	98.079561042524	98.079561042524	98.079561042524	98.079561042524	98.079561042524	98.079561042524	98.079561042524	98.079561042524	98.079561042524	98.079561042524	98.079561042524	98.079561042524	98.079561042524	98.079561042524	98.079561042524	98.079561042524	98.079561042524	98.079561042524	98.079561042524	98.079561042524	98.079561042524	98.079561042524	98.079561042524	98.079561042524	98.079561042524	98.079561042524	85.32235939643347	85.32235939643347	85.32235939643347	85.32235939643347	85.32235939643347	97.94238683127571	97.94238683127571	97.94238683127571	97.94238683127571	97.94238683127571	97.94238683127571	97.94238683127571	97.94238683127571	97.94238683127571	97.94238683127571	97.94238683127571	97.94238683127571	97.94238683127571	97.94238683127571	97.94238683127571	97.94238683127571	97.94238683127571	97.94238683127571	68.03840877914952	71.46776406035666	71.0562414266118	62.27709190672154	71.46776406035666	71.74211248285323	71.19341563786008	71.33058984910838	71.46776406035666	71.74211248285323	68.03840877914952	65.29492455418381	71.19341563786008	71.33058984910838	67.90123456790124	71.46776406035666	67.90123456790124	67.90123456790124	71.19341563786008	62.00274348422496	71.46776406035666	71.0562414266118	71.33058984910838	71.46776406035666	71.46776406035666	68.03840877914952	68.03840877914952	71.19341563786008	71.19341563786008	71.60493827160494	71.46776406035666	71.33058984910838	71.33058984910838	71.46776406035666	71.46776406035666	68.03840877914952	68.03840877914952	59.25925925925925	71.0562414266118	71.19341563786008	71.0562414266118	67.76406035665295	67.76406035665295	70.91906721536351	67.48971193415639	70.91906721536351	70.91906721536351	71.0562414266118	67.62688614540467	67.62688614540467	71.19341563786008	71.19341563786008	71.33058984910838	69.1358024691358	67.76406035665295	67.48971193415639	67.48971193415639	67.48971193415639	71.33058984910838	71.33058984910838	71.33058984910838	71.33058984910838	67.90123456790124	71.19341563786008	68.03840877914952	71.33058984910838	71.33058984910838	68.03840877914952	67.90123456790124	71.19341563786008	71.19341563786008	71.19341563786008	71.19341563786008	71.33058984910838	65.56927297668038	71.46776406035666	71.19341563786008	71.19341563786008	71.19341563786008	68.03840877914952	71.46776406035666	71.46776406035666	71.46776406035666	71.46776406035666	71.46776406035666	71.46776406035666	71.46776406035666	71.46776406035666	71.46776406035666	71.46776406035666	71.46776406035666	71.46776406035666	71.46776406035666	71.46776406035666	71.19341563786008	71.19341563786008	71.19341563786008	71.19341563786008	71.19341563786008	67.76406035665295	67.76406035665295	67.76406035665295	67.90123456790124	71.19341563786008	71.19341563786008	71.19341563786008	71.19341563786008	71.19341563786008	71.19341563786008	71.19341563786008	71.33058984910838	71.0562414266118	70.78189300411523	70.78189300411523	70.91906721536351	70.91906721536351	70.91906721536351	70.91906721536351	67.90123456790124	71.46776406035666	71.46776406035666	71.46776406035666	67.90123456790124	67.90123456790124	67.90123456790124	67.90123456790124	71.46776406035666	71.33058984910838	71.33058984910838	71.33058984910838	71.33058984910838	71.33058984910838	71.33058984910838	71.33058984910838	71.33058984910838	70.91906721536351	67.76406035665295	70.64471879286694	67.76406035665295	71.0562414266118	71.0562414266118	71.0562414266118	71.0562414266118	71.0562414266118	71.0562414266118	71.0562414266118	70.91906721536351	70.91906721536351	71.0562414266118	70.50754458161865	70.37037037037037	70.64471879286694	70.64471879286694	70.64471879286694	70.64471879286694	70.64471879286694	70.64471879286694	67.3525377229081	70.78189300411523	70.78189300411523	67.62688614540467	67.62688614540467	71.60493827160494	71.60493827160494	71.0562414266118	71.19341563786008	67.90123456790124	67.90123456790124	67.90123456790124	67.90123456790124	67.90123456790124	67.90123456790124	71.0562414266118	71.0562414266118	71.0562414266118	67.76406035665295	67.76406035665295	67.76406035665295	67.76406035665295	67.76406035665295	71.0562414266118	71.0562414266118	71.0562414266118	71.0562414266118	71.0562414266118	71.0562414266118	71.0562414266118	71.0562414266118	62.27709190672154	62.27709190672154	62.27709190672154	71.0562414266118	62.27709190672154	71.0562414266118	71.0562414266118	71.0562414266118	63.64883401920439	71.19341563786008	71.19341563786008	71.19341563786008	71.19341563786008	71.19341563786008	67.62688614540467	67.62688614540467	67.62688614540467	67.62688614540467	71.0562414266118	71.0562414266118	71.0562414266118	71.0562414266118	71.0562414266118	71.0562414266118	71.0562414266118	71.33058984910838	71.33058984910838	71.33058984910838	71.33058984910838	71.33058984910838	71.33058984910838	71.33058984910838	71.33058984910838	71.33058984910838	71.33058984910838	71.33058984910838	71.33058984910838	71.33058984910838	71.33058984910838	71.33058984910838	71.33058984910838	71.33058984910838	71.33058984910838	71.33058984910838	71.33058984910838	71.33058984910838	71.33058984910838	68.3127572016461	68.3127572016461	68.3127572016461	71.60493827160494	71.60493827160494	71.60493827160494	71.0562414266118	71.0562414266118	71.0562414266118	71.0562414266118	71.0562414266118	71.0562414266118	71.0562414266118	70.91906721536351	70.91906721536351	70.91906721536351	70.91906721536351	70.91906721536351	70.91906721536351	70.91906721536351	70.91906721536351	70.91906721536351	68.86145404663924	68.86145404663924	71.0562414266118	71.0562414266118	67.48971193415639	67.48971193415639	70.91906721536351	70.91906721536351	70.91906721536351	70.91906721536351	70.91906721536351	70.91906721536351	70.91906721536351	70.91906721536351	71.33058984910838	71.33058984910838	71.33058984910838	71.33058984910838	71.33058984910838	71.33058984910838	71.33058984910838	71.33058984910838	71.33058984910838	71.33058984910838	71.46776406035666	71.46776406035666	68.03840877914952	71.74211248285323	71.74211248285323	71.74211248285323	71.74211248285323	71.74211248285323	67.62688614540467	71.0562414266118	71.33058984910838	62.41426611796982	71.0562414266118	71.0562414266118	70.91906721536351	67.48971193415639	67.48971193415639	67.2153635116598	66.94101508916323	67.3525377229081	67.3525377229081	67.3525377229081	67.3525377229081	67.3525377229081	67.3525377229081	67.3525377229081	67.3525377229081	71.46776406035666	68.03840877914952	68.03840877914952	67.90123456790124	71.46776406035666	68.17558299039781	71.33058984910838	71.33058984910838	71.46776406035666	71.46776406035666	71.46776406035666	71.46776406035666	71.46776406035666	68.17558299039781	68.17558299039781	68.17558299039781	71.60493827160494	71.60493827160494	71.60493827160494	71.60493827160494	68.03840877914952	71.33058984910838	71.33058984910838	71.33058984910838	71.33058984910838	71.33058984910838	71.33058984910838	71.33058984910838	71.33058984910838	71.33058984910838	71.33058984910838	67.76406035665295	70.91906721536351	70.91906721536351	70.78189300411523	71.19341563786008	71.0562414266118	68.03840877914952	68.03840877914952	68.03840877914952	67.76406035665295	71.19341563786008	71.19341563786008	71.19341563786008	71.0562414266118	71.0562414266118	71.0562414266118	71.0562414266118	67.76406035665295	70.91906721536351	67.90123456790124	71.0562414266118	71.0562414266118	71.19341563786008	71.19341563786008	71.19341563786008	71.19341563786008	71.19341563786008	71.19341563786008	71.19341563786008	71.19341563786008	70.37037037037037	67.62688614540467	70.64471879286694	67.3525377229081	70.64471879286694	70.64471879286694	70.64471879286694	70.64471879286694	71.0562414266118	70.91906721536351	70.91906721536351	70.78189300411523	70.78189300411523	70.78189300411523	70.78189300411523	67.3525377229081	70.78189300411523	71.46776406035666	71.46776406035666	71.60493827160494	71.60493827160494	71.60493827160494	71.60493827160494	68.17558299039781	68.17558299039781	68.17558299039781	67.90123456790124	67.90123456790124	68.58710562414267	68.72427983539094	68.72427983539094	58.71056241426612	67.48971193415639	70.91906721536351	70.91906721536351	62.13991769547324	62.13991769547324	70.91906721536351	70.50754458161865	70.50754458161865	70.50754458161865	70.50754458161865	70.50754458161865	70.50754458161865	70.50754458161865	70.50754458161865	70.50754458161865	70.50754458161865	70.64471879286694	70.64471879286694	70.64471879286694	70.64471879286694	70.64471879286694	70.64471879286694	71.46776406035666	71.46776406035666	71.46776406035666	71.46776406035666	71.46776406035666	68.17558299039781	68.17558299039781	68.17558299039781	68.17558299039781	71.33058984910838	71.33058984910838	71.33058984910838	71.33058984910838	71.33058984910838	71.33058984910838	71.33058984910838	71.33058984910838	71.33058984910838	68.17558299039781	71.46776406035666	71.46776406035666	71.46776406035666	71.46776406035666	71.46776406035666	71.46776406035666	71.46776406035666	71.19341563786008	71.19341563786008	71.19341563786008	71.19341563786008	71.19341563786008	71.19341563786008	71.19341563786008	71.19341563786008	71.19341563786008	71.46776406035666	71.46776406035666	71.46776406035666	71.46776406035666	71.46776406035666	71.46776406035666	71.46776406035666	71.46776406035666	71.46776406035666	71.46776406035666	71.46776406035666	71.46776406035666	71.46776406035666	71.46776406035666	71.46776406035666	71.46776406035666	71.46776406035666	71.46776406035666	71.46776406035666	71.46776406035666	71.46776406035666	71.46776406035666	71.46776406035666	68.86145404663924	68.58710562414267	68.86145404663924	68.99862825788752	68.72427983539094	68.99862825788752	68.86145404663924	68.99862825788752	69.1358024691358	65.70644718792867	68.72427983539094	68.99862825788752	68.3127572016461	68.17558299039781	68.3127572016461	68.3127572016461	65.4320987654321	65.4320987654321	69.1358024691358	69.1358024691358	68.99862825788752	68.99862825788752	68.3127572016461	68.3127572016461	68.3127572016461	69.1358024691358	69.1358024691358	69.1358024691358	68.72427983539094	68.72427983539094	60.08230452674898	62.96296296296296	68.72427983539094	68.58710562414267	68.58710562414267	69.27297668038409	69.1358024691358	69.1358024691358	69.1358024691358	68.44993141289437	68.3127572016461	68.3127572016461	68.3127572016461	68.3127572016461	68.72427983539094	65.29492455418381	68.72427983539094	68.72427983539094	68.72427983539094	68.72427983539094	69.1358024691358	69.1358024691358	69.1358024691358	69.1358024691358	69.1358024691358	69.1358024691358	69.41015089163237	68.99862825788752	68.99862825788752	69.1358024691358	69.1358024691358	69.1358024691358	68.72427983539094	68.72427983539094	68.72427983539094	68.58710562414267	68.58710562414267	68.44993141289437	68.44993141289437	68.58710562414267	68.58710562414267	68.58710562414267	68.58710562414267	68.58710562414267	68.58710562414267	68.58710562414267	68.99862825788752	68.72427983539094	68.72427983539094	68.72427983539094	68.72427983539094	68.72427983539094	68.72427983539094	68.72427983539094	68.72427983539094	68.72427983539094	68.72427983539094	68.72427983539094	68.99862825788752	68.86145404663924	68.86145404663924	68.86145404663924	68.86145404663924	68.86145404663924	68.86145404663924	68.86145404663924	68.86145404663924	68.86145404663924	68.86145404663924	68.86145404663924	68.86145404663924	68.86145404663924	69.1358024691358	69.1358024691358	69.1358024691358	66.80384087791495	66.80384087791495	66.80384087791495	66.80384087791495	66.80384087791495	66.80384087791495	66.80384087791495	66.80384087791495	66.80384087791495	66.80384087791495	66.80384087791495	66.80384087791495	68.3127572016461	64.88340192043896	66.80384087791495	66.80384087791495	68.3127572016461	68.3127572016461	68.3127572016461	68.3127572016461	68.3127572016461	68.3127572016461	68.3127572016461	68.3127572016461	68.44993141289437	68.44993141289437	68.44993141289437	68.44993141289437	68.44993141289437	68.44993141289437	68.44993141289437	68.44993141289437	68.44993141289437	68.44993141289437	68.44993141289437
HORVU.HOR_9043.PROJ.6HG00490120.1	79.83539094650206	79.83539094650206	79.83539094650206	79.83539094650206	79.83539094650206	79.56104252400549	79.69821673525377	79.69821673525377	79.69821673525377	79.69821673525377	79.69821673525377	79.69821673525377	79.69821673525377	79.69821673525377	79.69821673525377	79.69821673525377	79.69821673525377	79.83539094650206	79.83539094650206	78.46364883401921	74.07407407407408	78.05212620027436	78.05212620027436	78.05212620027436	78.05212620027436	77.91495198902606	77.91495198902606	77.91495198902606	77.91495198902606	77.91495198902606	77.91495198902606	77.91495198902606	77.91495198902606	77.91495198902606	77.91495198902606	77.91495198902606	77.91495198902606	77.91495198902606	78.05212620027436	78.05212620027436	78.05212620027436	78.05212620027436	78.05212620027436	78.05212620027436	78.05212620027436	78.05212620027436	78.05212620027436	78.05212620027436	78.05212620027436	78.05212620027436	78.05212620027436	78.05212620027436	78.05212620027436	78.05212620027436	78.05212620027436	78.05212620027436	78.05212620027436	78.05212620027436	78.05212620027436	95.74759945130316	95.74759945130316	95.74759945130316	75.44581618655693	95.61042524005488	95.61042524005488	95.74759945130316	95.74759945130316	99.31412894375858	99.45130315500685	97.66803840877914	99.31412894375858	99.58847736625515	99.31412894375858	99.72565157750343	100	99.45130315500685	99.45130315500685	99.1769547325103	99.1769547325103	99.039780521262	99.039780521262	99.72565157750343	99.72565157750343	100	100	97.25651577503429	98.90260631001372	98.90260631001372	76.13168724279835	76.13168724279835	76.13168724279835	76.13168724279835	99.45130315500685	99.58847736625515	99.58847736625515	99.58847736625515	99.58847736625515	98.76543209876543	98.76543209876543	98.76543209876543	98.76543209876543	98.76543209876543	98.76543209876543	98.76543209876543	98.76543209876543	99.1769547325103	99.1769547325103	99.1769547325103	99.1769547325103	99.1769547325103	99.1769547325103	99.1769547325103	99.1769547325103	99.72565157750343	99.72565157750343	99.72565157750343	99.72565157750343	99.86282578875172	99.86282578875172	99.86282578875172	99.86282578875172	99.86282578875172	99.86282578875172	99.86282578875172	99.86282578875172	99.58847736625515	99.58847736625515	99.58847736625515	99.58847736625515	99.58847736625515	99.58847736625515	99.58847736625515	99.58847736625515	99.58847736625515	99.58847736625515	99.58847736625515	99.58847736625515	99.45130315500685	99.58847736625515	99.58847736625515	84.0877914951989	83.81344307270233	83.9506172839506	83.67626886145405	83.67626886145405	81.48148148148148	81.61865569272977	81.61865569272977	81.61865569272977	81.61865569272977	81.61865569272977	81.61865569272977	81.61865569272977	81.61865569272977	81.61865569272977	81.61865569272977	99.86282578875172	99.31412894375858	99.1769547325103	99.1769547325103	99.58847736625515	99.58847736625515	99.58847736625515	99.58847736625515	99.58847736625515	99.58847736625515	99.1769547325103	99.1769547325103	99.31412894375858	99.31412894375858	99.31412894375858	99.31412894375858	99.31412894375858	99.31412894375858	90.6721536351166	90.80932784636488	90.80932784636488	87.92866941015089	87.92866941015089	87.92866941015089	86.55692729766804	86.0082304526749	86.14540466392319	86.41975308641975	86.41975308641975	86.41975308641975	86.41975308641975	86.41975308641975	86.41975308641975	86.41975308641975	86.41975308641975	86.41975308641975	86.41975308641975	86.41975308641975	86.41975308641975	94.51303155006858	94.51303155006858	94.51303155006858	74.48559670781893	74.21124828532236	74.34842249657065	74.34842249657065	74.34842249657065	74.21124828532236	74.21124828532236	74.21124828532236	94.65020576131687	94.65020576131687	94.65020576131687	94.65020576131687	94.65020576131687	94.65020576131687	94.65020576131687	94.65020576131687	94.65020576131687	94.65020576131687	94.3758573388203	94.3758573388203	94.3758573388203	94.3758573388203	94.3758573388203	94.3758573388203	94.3758573388203	94.3758573388203	94.51303155006858	94.51303155006858	94.51303155006858	94.51303155006858	94.51303155006858	94.51303155006858	94.51303155006858	94.51303155006858	94.51303155006858	94.51303155006858	94.51303155006858	94.51303155006858	94.10150891632372	94.23868312757202	94.23868312757202	94.51303155006858	94.23868312757202	94.3758573388203	85.18518518518519	84.77366255144034	94.23868312757202	94.23868312757202	94.23868312757202	94.3758573388203	94.3758573388203	94.3758573388203	94.51303155006858	94.51303155006858	94.51303155006858	94.51303155006858	94.23868312757202	94.23868312757202	94.23868312757202	94.23868312757202	94.23868312757202	93.96433470507544	93.96433470507544	93.96433470507544	93.96433470507544	93.96433470507544	93.96433470507544	93.96433470507544	94.23868312757202	94.23868312757202	94.23868312757202	94.23868312757202	94.10150891632372	94.10150891632372	94.10150891632372	94.10150891632372	94.10150891632372	94.10150891632372	94.10150891632372	94.10150891632372	94.10150891632372	94.10150891632372	94.10150891632372	94.10150891632372	94.10150891632372	94.23868312757202	94.23868312757202	94.3758573388203	94.3758573388203	85.87105624142661	94.51303155006858	94.51303155006858	94.51303155006858	94.51303155006858	94.51303155006858	94.51303155006858	94.51303155006858	94.51303155006858	94.3758573388203	94.3758573388203	94.3758573388203	94.3758573388203	94.3758573388203	94.3758573388203	94.3758573388203	94.3758573388203	94.3758573388203	94.3758573388203	94.3758573388203	94.3758573388203	94.3758573388203	94.3758573388203	94.3758573388203	94.3758573388203	94.3758573388203	94.3758573388203	94.3758573388203	94.3758573388203	94.3758573388203	94.3758573388203	94.3758573388203	94.3758573388203	94.23868312757202	94.3758573388203	94.23868312757202	94.3758573388203	94.3758573388203	94.3758573388203	94.3758573388203	94.23868312757202	94.3758573388203	94.3758573388203	94.3758573388203	94.3758573388203	93.82716049382715	94.23868312757202	94.23868312757202	94.23868312757202	94.23868312757202	94.10150891632372	88.47736625514403	94.10150891632372	94.10150891632372	93.68998628257887	93.82716049382715	93.82716049382715	93.82716049382715	93.82716049382715	93.82716049382715	93.82716049382715	93.82716049382715	93.55281207133059	93.96433470507544	93.96433470507544	93.82716049382715	93.82716049382715	93.82716049382715	93.82716049382715	93.82716049382715	93.82716049382715	93.82716049382715	93.82716049382715	93.82716049382715	93.82716049382715	93.82716049382715	93.82716049382715	93.82716049382715	93.96433470507544	93.96433470507544	93.96433470507544	93.96433470507544	93.96433470507544	93.96433470507544	93.96433470507544	93.96433470507544	93.96433470507544	93.96433470507544	93.96433470507544	93.96433470507544	93.96433470507544	93.55281207133059	93.55281207133059	93.55281207133059	93.55281207133059	93.55281207133059	93.55281207133059	93.55281207133059	93.55281207133059	93.55281207133059	93.55281207133059	93.55281207133059	93.55281207133059	93.55281207133059	93.55281207133059	93.55281207133059	93.55281207133059	93.55281207133059	93.55281207133059	98.62825788751715	98.21673525377228	85.32235939643347	97.94238683127571	97.94238683127571	97.94238683127571	98.079561042524	98.079561042524	98.079561042524	98.35390946502058	98.21673525377228	97.94238683127571	97.94238683127571	97.94238683127571	97.94238683127571	98.079561042524	97.94238683127571	97.94238683127571	97.94238683127571	97.94238683127571	97.94238683127571	97.94238683127571	77.91495198902606	78.05212620027436	78.05212620027436	97.94238683127571	97.94238683127571	97.94238683127571	97.94238683127571	97.94238683127571	97.94238683127571	97.94238683127571	97.94238683127571	97.53086419753086	97.80521262002743	97.80521262002743	97.80521262002743	98.21673525377228	98.21673525377228	98.21673525377228	98.21673525377228	98.21673525377228	98.21673525377228	98.21673525377228	98.21673525377228	98.21673525377228	98.21673525377228	98.21673525377228	98.21673525377228	98.21673525377228	98.21673525377228	72.70233196159121	76.26886145404664	86.14540466392319	86.69410150891632	86.0082304526749	86.41975308641975	86.14540466392319	98.21673525377228	98.21673525377228	98.21673525377228	98.21673525377228	98.21673525377228	98.21673525377228	98.21673525377228	98.21673525377228	98.079561042524	98.079561042524	98.21673525377228	98.21673525377228	98.21673525377228	98.21673525377228	98.21673525377228	98.21673525377228	98.21673525377228	98.21673525377228	98.21673525377228	98.21673525377228	97.80521262002743	97.80521262002743	97.80521262002743	97.80521262002743	97.80521262002743	97.80521262002743	97.94238683127571	97.94238683127571	97.94238683127571	97.94238683127571	97.94238683127571	97.94238683127571	97.94238683127571	97.80521262002743	97.66803840877914	97.94238683127571	97.94238683127571	97.94238683127571	97.94238683127571	97.94238683127571	97.94238683127571	97.94238683127571	97.94238683127571	97.94238683127571	97.94238683127571	97.94238683127571	97.94238683127571	97.94238683127571	97.94238683127571	97.94238683127571	98.079561042524	98.079561042524	98.079561042524	98.079561042524	98.079561042524	98.079561042524	98.079561042524	98.079561042524	98.079561042524	98.079561042524	98.079561042524	98.079561042524	98.079561042524	98.079561042524	98.079561042524	98.079561042524	98.079561042524	98.079561042524	98.079561042524	98.079561042524	98.079561042524	98.079561042524	96.57064471879286	98.079561042524	98.079561042524	98.079561042524	98.079561042524	98.079561042524	98.079561042524	98.079561042524	98.079561042524	98.079561042524	97.94238683127571	97.66803840877914	97.80521262002743	97.80521262002743	97.94238683127571	97.94238683127571	97.80521262002743	97.80521262002743	97.80521262002743	97.80521262002743	97.80521262002743	97.80521262002743	97.80521262002743	97.80521262002743	97.80521262002743	97.80521262002743	97.80521262002743	97.94238683127571	97.94238683127571	97.94238683127571	97.94238683127571	97.94238683127571	97.94238683127571	97.94238683127571	97.94238683127571	97.94238683127571	97.94238683127571	98.079561042524	98.079561042524	98.079561042524	98.079561042524	98.079561042524	98.079561042524	98.079561042524	98.079561042524	98.079561042524	98.079561042524	98.079561042524	98.079561042524	98.079561042524	98.079561042524	98.079561042524	98.079561042524	98.079561042524	98.079561042524	98.079561042524	98.079561042524	98.079561042524	98.079561042524	98.079561042524	98.079561042524	98.079561042524	98.079561042524	98.079561042524	98.079561042524	98.35390946502058	98.35390946502058	98.35390946502058	98.35390946502058	98.35390946502058	98.35390946502058	98.35390946502058	98.35390946502058	98.35390946502058	98.35390946502058	98.35390946502058	98.35390946502058	98.35390946502058	98.35390946502058	98.35390946502058	98.35390946502058	98.35390946502058	98.35390946502058	98.35390946502058	98.35390946502058	98.35390946502058	98.35390946502058	98.35390946502058	98.35390946502058	98.35390946502058	98.35390946502058	98.35390946502058	98.35390946502058	98.079561042524	98.079561042524	98.079561042524	98.079561042524	98.079561042524	98.079561042524	98.079561042524	98.079561042524	85.32235939643347	85.32235939643347	85.32235939643347	85.32235939643347	85.32235939643347	97.94238683127571	97.94238683127571	97.94238683127571	97.94238683127571	97.94238683127571	97.94238683127571	97.94238683127571	97.94238683127571	97.94238683127571	97.94238683127571	97.94238683127571	97.94238683127571	97.94238683127571	97.94238683127571	97.94238683127571	97.94238683127571	97.94238683127571	97.94238683127571	68.17558299039781	71.60493827160494	71.19341563786008	62.41426611796982	71.60493827160494	71.87928669410151	71.33058984910838	71.46776406035666	71.60493827160494	71.87928669410151	68.17558299039781	65.29492455418381	71.33058984910838	71.46776406035666	68.03840877914952	71.60493827160494	68.03840877914952	68.03840877914952	71.33058984910838	62.13991769547324	71.60493827160494	71.19341563786008	71.46776406035666	71.60493827160494	71.60493827160494	68.17558299039781	68.17558299039781	71.33058984910838	71.33058984910838	71.74211248285323	71.60493827160494	71.46776406035666	71.46776406035666	71.60493827160494	71.60493827160494	68.17558299039781	68.17558299039781	59.39643347050755	71.19341563786008	71.33058984910838	71.19341563786008	67.90123456790124	67.90123456790124	71.0562414266118	67.62688614540467	71.0562414266118	71.0562414266118	71.19341563786008	67.76406035665295	67.76406035665295	71.33058984910838	71.33058984910838	71.46776406035666	69.27297668038409	67.90123456790124	67.62688614540467	67.62688614540467	67.62688614540467	71.46776406035666	71.46776406035666	71.46776406035666	71.46776406035666	68.03840877914952	71.33058984910838	68.17558299039781	71.46776406035666	71.46776406035666	68.17558299039781	68.03840877914952	71.33058984910838	71.33058984910838	71.33058984910838	71.33058984910838	71.46776406035666	65.70644718792867	71.60493827160494	71.33058984910838	71.33058984910838	71.33058984910838	68.17558299039781	71.60493827160494	71.60493827160494	71.60493827160494	71.60493827160494	71.60493827160494	71.60493827160494	71.60493827160494	71.60493827160494	71.60493827160494	71.60493827160494	71.60493827160494	71.60493827160494	71.60493827160494	71.60493827160494	71.33058984910838	71.33058984910838	71.33058984910838	71.33058984910838	71.33058984910838	67.90123456790124	67.90123456790124	67.90123456790124	68.03840877914952	71.33058984910838	71.33058984910838	71.33058984910838	71.33058984910838	71.33058984910838	71.33058984910838	71.33058984910838	71.46776406035666	71.19341563786008	70.91906721536351	70.91906721536351	71.0562414266118	71.0562414266118	71.0562414266118	71.0562414266118	68.03840877914952	71.60493827160494	71.60493827160494	71.60493827160494	68.03840877914952	68.03840877914952	68.03840877914952	68.03840877914952	71.60493827160494	71.46776406035666	71.46776406035666	71.46776406035666	71.46776406035666	71.46776406035666	71.46776406035666	71.46776406035666	71.46776406035666	71.0562414266118	67.90123456790124	70.78189300411523	67.90123456790124	71.19341563786008	71.19341563786008	71.19341563786008	71.19341563786008	71.19341563786008	71.19341563786008	71.19341563786008	71.0562414266118	71.0562414266118	71.19341563786008	70.64471879286694	70.50754458161865	70.78189300411523	70.78189300411523	70.78189300411523	70.78189300411523	70.78189300411523	70.78189300411523	67.48971193415639	70.91906721536351	70.91906721536351	67.76406035665295	67.76406035665295	71.74211248285323	71.74211248285323	71.19341563786008	71.33058984910838	68.03840877914952	68.03840877914952	68.03840877914952	68.03840877914952	68.03840877914952	68.03840877914952	71.19341563786008	71.19341563786008	71.19341563786008	67.90123456790124	67.90123456790124	67.90123456790124	67.90123456790124	67.90123456790124	71.19341563786008	71.19341563786008	71.19341563786008	71.19341563786008	71.19341563786008	71.19341563786008	71.19341563786008	71.19341563786008	62.41426611796982	62.41426611796982	62.41426611796982	71.19341563786008	62.41426611796982	71.19341563786008	71.19341563786008	71.19341563786008	63.78600823045267	71.33058984910838	71.33058984910838	71.33058984910838	71.33058984910838	71.33058984910838	67.76406035665295	67.76406035665295	67.76406035665295	67.76406035665295	71.19341563786008	71.19341563786008	71.19341563786008	71.19341563786008	71.19341563786008	71.19341563786008	71.19341563786008	71.46776406035666	71.46776406035666	71.46776406035666	71.46776406035666	71.46776406035666	71.46776406035666	71.46776406035666	71.46776406035666	71.46776406035666	71.46776406035666	71.46776406035666	71.46776406035666	71.46776406035666	71.46776406035666	71.46776406035666	71.46776406035666	71.46776406035666	71.46776406035666	71.46776406035666	71.46776406035666	71.46776406035666	71.46776406035666	68.58710562414267	68.58710562414267	68.58710562414267	71.87928669410151	71.87928669410151	71.87928669410151	71.19341563786008	71.19341563786008	71.19341563786008	71.19341563786008	71.19341563786008	71.19341563786008	71.19341563786008	71.0562414266118	71.0562414266118	71.0562414266118	71.0562414266118	71.0562414266118	71.0562414266118	71.0562414266118	71.0562414266118	71.0562414266118	68.99862825788752	68.99862825788752	71.19341563786008	71.19341563786008	67.62688614540467	67.62688614540467	71.0562414266118	71.0562414266118	71.0562414266118	71.0562414266118	71.0562414266118	71.0562414266118	71.0562414266118	71.0562414266118	71.46776406035666	71.46776406035666	71.46776406035666	71.46776406035666	71.46776406035666	71.46776406035666	71.46776406035666	71.46776406035666	71.46776406035666	71.46776406035666	71.60493827160494	71.60493827160494	68.17558299039781	71.87928669410151	71.87928669410151	71.87928669410151	71.87928669410151	71.87928669410151	67.76406035665295	71.19341563786008	71.46776406035666	62.55144032921811	71.19341563786008	71.19341563786008	71.0562414266118	67.62688614540467	67.62688614540467	67.2153635116598	66.94101508916323	67.3525377229081	67.3525377229081	67.3525377229081	67.3525377229081	67.3525377229081	67.3525377229081	67.3525377229081	67.3525377229081	71.60493827160494	68.17558299039781	68.17558299039781	68.03840877914952	71.60493827160494	68.3127572016461	71.46776406035666	71.46776406035666	71.60493827160494	71.60493827160494	71.60493827160494	71.60493827160494	71.60493827160494	68.3127572016461	68.3127572016461	68.3127572016461	71.74211248285323	71.74211248285323	71.74211248285323	71.74211248285323	68.17558299039781	71.46776406035666	71.46776406035666	71.46776406035666	71.46776406035666	71.46776406035666	71.46776406035666	71.46776406035666	71.46776406035666	71.46776406035666	71.46776406035666	67.90123456790124	71.0562414266118	71.0562414266118	70.91906721536351	71.33058984910838	71.19341563786008	68.17558299039781	68.17558299039781	68.17558299039781	67.90123456790124	71.33058984910838	71.33058984910838	71.33058984910838	71.19341563786008	71.19341563786008	71.19341563786008	71.19341563786008	67.90123456790124	71.0562414266118	68.03840877914952	71.19341563786008	71.19341563786008	71.33058984910838	71.33058984910838	71.33058984910838	71.33058984910838	71.33058984910838	71.33058984910838	71.33058984910838	71.33058984910838	70.50754458161865	67.76406035665295	70.78189300411523	67.48971193415639	70.78189300411523	70.78189300411523	70.78189300411523	70.78189300411523	71.19341563786008	71.0562414266118	71.0562414266118	70.91906721536351	70.91906721536351	70.91906721536351	70.91906721536351	67.48971193415639	70.91906721536351	71.60493827160494	71.60493827160494	71.74211248285323	71.74211248285323	71.74211248285323	71.74211248285323	68.3127572016461	68.3127572016461	68.3127572016461	68.03840877914952	68.03840877914952	68.72427983539094	68.86145404663924	68.86145404663924	58.8477366255144	67.62688614540467	71.0562414266118	71.0562414266118	62.27709190672154	62.27709190672154	71.0562414266118	70.64471879286694	70.64471879286694	70.64471879286694	70.64471879286694	70.64471879286694	70.64471879286694	70.64471879286694	70.64471879286694	70.64471879286694	70.64471879286694	70.78189300411523	70.78189300411523	70.78189300411523	70.78189300411523	70.78189300411523	70.78189300411523	71.60493827160494	71.60493827160494	71.60493827160494	71.60493827160494	71.60493827160494	68.3127572016461	68.3127572016461	68.3127572016461	68.3127572016461	71.46776406035666	71.46776406035666	71.46776406035666	71.46776406035666	71.46776406035666	71.46776406035666	71.46776406035666	71.46776406035666	71.46776406035666	68.3127572016461	71.60493827160494	71.60493827160494	71.60493827160494	71.60493827160494	71.60493827160494	71.60493827160494	71.60493827160494	71.33058984910838	71.33058984910838	71.33058984910838	71.33058984910838	71.33058984910838	71.33058984910838	71.33058984910838	71.33058984910838	71.33058984910838	71.60493827160494	71.60493827160494	71.60493827160494	71.60493827160494	71.60493827160494	71.60493827160494	71.60493827160494	71.60493827160494	71.60493827160494	71.60493827160494	71.60493827160494	71.60493827160494	71.60493827160494	71.60493827160494	71.60493827160494	71.60493827160494	71.60493827160494	71.60493827160494	71.60493827160494	71.60493827160494	71.60493827160494	71.60493827160494	71.60493827160494	68.99862825788752	68.72427983539094	68.99862825788752	69.1358024691358	68.86145404663924	69.1358024691358	68.99862825788752	69.1358024691358	69.27297668038409	65.84362139917695	68.86145404663924	69.1358024691358	68.44993141289437	68.3127572016461	68.44993141289437	68.44993141289437	65.56927297668038	65.56927297668038	69.27297668038409	69.27297668038409	69.1358024691358	69.1358024691358	68.44993141289437	68.44993141289437	68.44993141289437	69.27297668038409	69.27297668038409	69.27297668038409	68.86145404663924	68.86145404663924	60.21947873799726	63.10013717421125	68.86145404663924	68.72427983539094	68.72427983539094	69.41015089163237	69.27297668038409	69.27297668038409	69.27297668038409	68.58710562414267	68.44993141289437	68.44993141289437	68.44993141289437	68.44993141289437	68.86145404663924	65.4320987654321	68.86145404663924	68.86145404663924	68.86145404663924	68.86145404663924	69.27297668038409	69.27297668038409	69.27297668038409	69.27297668038409	69.27297668038409	69.27297668038409	69.54732510288066	69.1358024691358	69.1358024691358	69.27297668038409	69.27297668038409	69.27297668038409	68.86145404663924	68.86145404663924	68.86145404663924	68.72427983539094	68.72427983539094	68.58710562414267	68.58710562414267	68.72427983539094	68.72427983539094	68.72427983539094	68.72427983539094	68.72427983539094	68.72427983539094	68.72427983539094	69.1358024691358	68.86145404663924	68.86145404663924	68.86145404663924	68.86145404663924	68.86145404663924	68.86145404663924	68.86145404663924	68.86145404663924	68.86145404663924	68.86145404663924	68.86145404663924	69.1358024691358	68.99862825788752	68.99862825788752	68.99862825788752	68.99862825788752	68.99862825788752	68.99862825788752	68.99862825788752	68.99862825788752	68.99862825788752	68.99862825788752	68.99862825788752	68.99862825788752	68.99862825788752	69.27297668038409	69.27297668038409	69.27297668038409	66.94101508916323	66.94101508916323	66.94101508916323	66.94101508916323	66.94101508916323	66.94101508916323	66.94101508916323	66.94101508916323	66.94101508916323	66.94101508916323	66.94101508916323	66.94101508916323	68.44993141289437	65.02057613168725	66.94101508916323	66.94101508916323	68.44993141289437	68.44993141289437	68.44993141289437	68.44993141289437	68.44993141289437	68.44993141289437	68.44993141289437	68.44993141289437	68.58710562414267	68.58710562414267	68.58710562414267	68.58710562414267	68.58710562414267	68.58710562414267	68.58710562414267	68.58710562414267	68.58710562414267	68.58710562414267	68.58710562414267
[truncated: 27,283,818 more chars]
